# Mesoscale molecular architecture of the human striatum across cell types and lifespan

**DOI:** 10.64898/2026.03.04.709715

**Authors:** Andrew W. Kraft, Matthew Lee, Nirmala Rayan, Haoyuan Gao, Julianna Milidantri, Charles Vanderburg, Karol Balderrama, Naeem Nadaf, Vipin Kumar, Katelyn Flowers, Emily Finn, Matthew Shabet, Ezra Muratoglu, Olivia Yoo, Khalid Shakir, James Nemesh, Steven Burger, Sadie Drouin, Olivia Catalini, Mukund Raj, Abir Mohsin, Nikita Budnik, Lucas Reese, Steven A. McCarroll, Kiku Ichihara, Evan Z. Macosko

## Abstract

The human striatum is a central hub for diverse motor, cognitive, and affective behaviors, yet it lacks obvious cytoarchitectural boundaries defining functional territories. Here, we uncover a robust and molecularly defined mesoscale architecture in the human striatum. Using Slide-tags, a scalable single-nucleus spatial transcriptomics technology, we profiled 1.1 million cells across the striatum of 19 postmortem donors. Our data uncover a natural subdivision into six zones, each defined by distinct medium spiny neuron (MSN) populations and coordinated neuron-astrocyte signaling. Dorsal zone MSNs exhibit higher expression of synaptic remodeling and plasticity genes, while ventral zones are enriched for semaphorin, chaperone, and hedgehog signaling. Imputing these identities onto a larger 131-donor RNA-seq cohort, we find dorsal zones show greater age-related transcriptional changes, and spatial zonation attenuates with age. This atlas provides a mesoscale molecular definition of striatal anatomy, linking cell identity to functional specialization and aging susceptibility.

## Supplementary material for "Mesoscale molecular architecture of the human striatum across cell types and lifespan": Table S2

### Sheet: Kept_terms
gs_name	NES	padj	pval	ES	size	LE_size	direction	pruning_status	grouped_with_winner	LE_genes
GOBP_PROTON_TRANSMEMBRANE_TRANSPORT	-1.919	3.86e-05	5.51e-08	-0.471	180	93	negative	kept		ATP1A1, ATP1A2, ATP1B1, ATP5F1A, ATP5F1B, ATP5F1D, ATP5F1E, ATP5MC1, ATP5MC2, ATP5MC3, ATP5MF, ATP5PB, ATP5PD, ATP5PF, ATP5PO, ATP6AP1, ATP6AP2, ATP6V0B, ATP6V0C, ATP6V0E2, ATP6V1A, ATP6V1B2, ATP6V1C2, ATP6V1D, ATP6V1E1, ATP6V1F, ATP6V1G1, ATP6V1G2, CLCN3, COX4I1, COX5B, COX6B1, COX7A1, COX7B, COX8A, CYC1, FXYD2, GHITM, HVCN1, MT-ATP6, MT-ATP8, MT-CO1, MT-CO2, MT-CO3, MT-CYB, MT-ND1, MT-ND2, MT-ND3, MT-ND4, MT-ND4L, MT-ND5, MT-ND6, NDUFA1, NDUFA3, NDUFA4, NDUFA5, NDUFA6, NDUFB10, NDUFB3, NDUFB5, NDUFB8, NDUFB9, NDUFC1, NDUFC2, NDUFS1, NDUFS2, NDUFS5, NDUFV1, NDUFV2, PHB2, PPIF, RNASEK, SLC11A2, SLC18A2, SLC18B1, SLC25A14, SLC25A22, SLC25A3, SLC25A4, SLC25A5, SLC32A1, SLC36A1, SLC46A1, SLC4A10, SLC4A11, SLC9A2, SLC9A6, STING1, SURF1, UQCR10, UQCRC1, UQCRFS1, UQCRH
GOBP_RESPONSE_TO_TOPOLOGICALLY_INCORRECT_PROTEIN	-1.822	0.000596	2.55e-06	-0.451	161	69	negative	kept		ATF4, ATF6B, BAX, BBC3, BCL2L11, BOK, CAV1, CHAC1, COPS5, CREB3, CREB3L2, DAXX, DDIT3, DDRGK1, DERL1, DERL2, DNAJA1, DNAJB4, DNAJB5, DNAJB9, DNAJC10, EDEM1, EDEM3, EIF2AK3, ERLEC1, ERMP1, ERN1, ERO1A, F12, FBXO6, FICD, HERPUD1, HSP90AB1, HSPA4, HSPA5, HSPA8, HSPB2, HSPB8, HSPD1, HSPE1, JKAMP, KBTBD6, MANF, MBTPS1, OS9, PARP8, PIGBOS1, PPP1R15A, PPP1R15B, RACK1, RHBDD2, RNF7, SDF2L1, SELENOS, SERP1, SERP2, STUB1, THBS1, THBS4, TMBIM4, TMBIM6, TMED2, TMEM33, UBR4, VAPB, VCP, WFS1, XBP1, YOD1
GOBP_PEPTIDYL_SERINE_MODIFICATION	1.92	0.00153	8.23e-06	0.541	89	34	positive	kept		ATM, BRAF, CNKSR3, EGFR, ERCC6, GALNT1, GALNT13, GALNT2, GSK3B, IKBKB, MAP2K2, MAP3K10, MAPK8, MARK2, MGAT5B, MKNK1, NSD1, PDK3, PKD1, POGLUT1, PRKCD, PRKCE, PRKD1, PRKD2, PRKDC, ROCK1, SMG1, SRPK2, STK39, STOX1, TBK1, TGFBR1, TOP1, TTBK2
GOBP_ENDOSOME_ORGANIZATION	-1.889	0.00153	9.49e-06	-0.507	98	42	negative	kept		AQP11, ATP6AP1, ATP6AP2, ATP6V0B, ATP6V0C, ATP6V1A, ATP6V1D, ATP6V1F, CHMP5, CORO1C, DNM1, EEA1, EXOC8, HGS, LAMTOR1, PI4K2A, PI4K2B, PLEKHA3, PLEKHJ1, RAB11A, RAB22A, RAB5B, RILP, RNASEK, RNF26, SCARB2, SQSTM1, STAM, SYNJ1, TMEM127, TMEM9, UBR4, VPS11, VPS18, VPS25, VPS28, VPS33B, VPS36, VPS37B, VPS37D, VPS4A, WASHC4
GOBP_ADHERENS_JUNCTION_ORGANIZATION	1.996	0.00222	1.78e-05	0.596	59	23	positive	kept		ADAM10, CDH11, CDH18, CDH22, CDH26, CDH3, CDH6, CDH7, CDH8, CDHR3, CSK, EFNB2, EPHA4, JAM3, NUMB, PIP5K1C, PLEC, PLEKHA7, SMAD7, SPECC1L, TBCD, TJP1, VEGFA
GOBP_NEUROPEPTIDE_SIGNALING_PATHWAY	-1.896	0.00222	1.79e-05	-0.51	95	27	negative	kept		BRS3, CARTPT, CCKBR, CMKLR2, GLRA2, HCRTR2, KISS1R, NPB, NPFFR1, NPPB, NPY, NPY2R, NPY5R, NTSR1, OPRK1, OPRL1, OPRM1, PCSK1N, PDYN, PENK, POMC, RELA, SORL1, SSTR1, SSTR2, SSTR4, TYRO3
GOBP_CHAPERONE_MEDIATED_PROTEIN_FOLDING	-1.958	0.00222	1.9e-05	-0.552	70	37	negative	kept		BAG1, CCT2, CCT3, CCT4, CCT5, CCT6A, CCT7, CCT8, CHORDC1, DNAJB13, DNAJB4, DNAJB5, DNAJB6, ERO1A, FKBP2, FKBP4, HSP90AB1, HSPA13, HSPA1B, HSPA5, HSPA8, HSPE1, HSPH1, P3H1, PDCL3, PEX19, PFDN4, PFDN5, PFDN6, PPIB, PPID, PTGES3, ST13, TCP1, TOR1A, TOR2A, VBP1
GOBP_RIBOSOME_ASSEMBLY	-1.942	0.00376	3.76e-05	-0.565	61	31	negative	kept		ABT1, BRIX1, C1QBP, DDX28, DDX3X, EIF1AX, EIF6, ERAL1, FASTKD2, FAU, MCAT, MPV17L2, MRPS2, MRPS7, MRTO4, NGRN, NIP7, NOP53, NPM1, RPL11, RPL5, RPS14, RPS15, RPS27, RPS27L, RPS28, RPS5, RPSA, RRS1, SBDS, XRCC5
GOBP_POSITIVE_REGULATION_OF_CELL_GROWTH	1.674	0.00457	5.22e-05	0.439	153	54	positive	kept		ACSL4, ADAM10, ADNP, AKAP6, BCL11A, BMPR2, CACNG7, CDKL5, CPNE9, CRABP2, CRK, CSNK2A3, DSCAM, EFNA5, EGFR, EXTL3, GOLGA4, HDGFL2, HPN, HYAL1, ITSN2, KDM2B, KLHL22, LIMK1, MACF1, MAP2K5, MAP3K13, MAPKAP1, MAPT, MTOR, NEDD4L, NRG1, NTRK3, PRKN, PRR5, RIMS1, RIMS2, RNF157, RPS6KA3, RPTOR, SEMA5A, SEMA7A, SHTN1, SLC23A2, SLC25A33, SLC9A1, SMAD7, SYT1, SYT2, TGFBR1, UCN, UNC13A, VEGFA, WNT3A
GOBP_REGULATION_OF_SYNAPTIC_PLASTICITY	1.554	0.00913	0.000137	0.392	209	69	positive	kept		ABHD6, ABL1, ACE, ADCY1, ADGRB1, ADORA1, BAIAP2, BRAF, CAMK2A, CAMK2B, CHRDL1, CHRNA7, CNTN2, CNTN4, CPLX2, CX3CL1, CYP46A1, EPHA4, EPHB2, GIPC1, GRIA1, GRIA3, GRID1, GRID2, GRID2IP, GRIN1, GRIN2A, GRIN2B, GRM5, GSG1L, GSK3B, IGSF11, IQSEC2, ITPKA, JPH3, JPH4, KCNB1, KCNQ3, LARGE1, LZTS1, MAPT, MCTP1, MECP2, MME, NETO1, NEURL1, NF1, NRGN, PAIP2, PDE9A, PPFIA3, PRKCZ, PSEN1, PTN, RARA, RASGRF2, SHANK3, SHISA9, SIPA1L1, SLC1A1, SLC24A2, SLC8A2, SLC8A3, SNCA, SORCS2, STAU1, SYT12, SYT7, VPS13A
GOBP_POST_GOLGI_VESICLE_MEDIATED_TRANSPORT	1.673	0.0116	0.000207	0.461	112	45	positive	kept		ANKFY1, AP1G2, AP3S2, BBS2, BLZF1, CCDC91, CNST, COMMD1, CORO7, CSK, DNM2, DOP1A, DOP1B, EPS15, EXOC4, EXOC6, GBF1, GGA2, GGA3, GOLGA4, GOLPH3, GOLPH3L, KIF13A, KLHL20, LYPLA1, MACF1, MON2, MYO5A, OSBPL5, PKDCC, RAB10, RAB11FIP3, RAB26, RAB31, RABEP1, RP2, SCAMP2, SCFD1, SORCS1, STXBP5, STXBP5L, VPS13A, VPS35L, VPS54, VTI1A
GOBP_ARTERY_DEVELOPMENT	1.699	0.0117	0.000217	0.468	103	24	positive	kept		AKT3, AP2B1, BMPR2, CHD7, CNTRL, COMT, EFNB2, EYA1, GLI3, HHIPL1, LOXL1, LUZP1, MYH10, NF1, NFATC3, PDE2A, PRICKLE1, PROX1, ROBO2, SEC24B, SMAD7, SUFU, TGFBR1, VEGFA
GOBP_MUSCLE_CELL_DEVELOPMENT	1.573	0.0159	0.000318	0.405	184	54	positive	kept		ACTN1, ACTN4, ADPRHL1, AKAP6, ANHX, ANKRD23, ATG5, BIN3, CACNB4, CAV2, CNTNAP1, COL6A1, CTCF, DMD, FBXO22, FHL2, FOXP1, HOMER1, KEL, LARGE1, LDB3, LMNA, MAML1, MEGF10, MEIS1, MTOR, MYH10, MYOM1, NEB, NEBL, NFATC2, OBSCN, PDLIM5, PGM5, PLEC, PPP3CA, PRICKLE1, PRKD1, PROX1, PTCD2, RCAN1, RGS4, RYR1, SKI, SMYD3, SPG11, STAC3, TCAP, TMEM182, TMOD1, TMOD3, TTN, VEGFA, WFIKKN1
GOBP_INTRACELLULAR_IRON_ION_HOMEOSTASIS	-1.771	0.0185	0.000474	-0.499	70	23	negative	kept		ACO1, ATP13A2, ATP6AP1, ATP6V1G1, B2M, BOLA2B, CCDC115, CYB561, CYB561A3, FRRS1, FTH1, FTL, GLRX3, GLRX5, ISCU, NCOA4, NDFIP1, SLC22A17, SLC40A1, SLC46A1, SOD1, TMEM199, TMPRSS6
GOBP_PROTEIN_LOCALIZATION_TO_ENDOPLASMIC_RETICULUM	-1.697	0.019	0.000516	-0.471	77	41	negative	kept		ANK2, BTF3, CHMP4B, DDRGK1, EDEM1, GABARAPL2, GET4, GPAA1, HERPUD1, HSPA5, KDELR1, KDELR2, MAN1A1, MIA3, OS9, PPP1R15A, RAB3GAP2, SEC61A1, SEC61A2, SEC61B, SEC61G, SEC62, SEC63, SPCS1, SPCS2, SPCS3, SRP14, SRP19, SRP68, SRP72, SRP9, SRPRA, SRPRB, SSR3, STING1, TRAM1L1, TTC9-DT, UBL4A, VAPA, ZFAND2A, ZFAND2B
GOBP_OLEFINIC_COMPOUND_METABOLIC_PROCESS	1.534	0.0214	0.000621	0.399	160	34	positive	kept		ABCD1, ABCD2, ABHD6, ACSL4, ALDH1A2, BCO2, CACNA1H, CEL, CLCN2, CYP2C8, CYP2U1, CYP46A1, DAB2, DAGLA, DAGLB, DGAT2, DHRS3, DHRS4L2, EHHADH, ELOVL2, ELOVL5, FAAH2, GRIN1, HSD11B2, LIPE, MGST3, PLA2G10, PLA2G4C, RDH10, RDH5, SCP2, SDR16C5, STARD3, STAT5B
GOBP_PROTEIN_O_LINKED_GLYCOSYLATION	1.615	0.0332	0.00102	0.444	102	43	positive	kept		B3GALNT2, B3GALT5, B3GNT2, B4GALT5, C1GALT1, CRPPA, DPM1, FKTN, FUT10, FUT9, GALNT1, GALNT10, GALNT11, GALNT12, GALNT13, GALNT14, GALNT15, GALNT17, GALNT18, GALNT2, GALNT7, GALNT8, GCNT1, GCNT4, GXYLT2, LARGE1, MGAT5B, OGT, POFUT1, POGLUT1, POMT1, POMT2, ST3GAL1, ST3GAL2, ST3GAL3, ST3GAL4, ST6GAL1, TET1, TET2, TMEM260, TMTC2, TRAK1, TRAK2
GOBP_APPENDAGE_MORPHOGENESIS	1.506	0.0399	0.00139	0.401	134	44	positive	kept		AFF3, ALDH1A2, ATRX, B9D1, BAK1, CACNA1C, CHD7, COL6A1, CRABP2, CREBBP, ECE1, EXT1, FBN2, FBXW4, FRAS1, GLI3, GPC3, GREM1, IFT140, IFT52, IQCE, LARGE1, LMBR1, LRP5, MBNL1, MSX1, NFIA, NIPBL, NOTCH2, PBX1, PCSK5, PKDCC, PRICKLE1, PSEN1, RARB, RDH10, SKI, TBC1D32, TTBK2, TULP3, VPS54, WDPCP, WNT7A, ZNF141
GOBP_HEMATOPOIETIC_PROGENITOR_CELL_DIFFERENTIATION	1.538	0.0415	0.00154	0.412	129	35	positive	kept		ABL1, ACE, ANKLE1, AP3B1, BATF, BRAF, CDK6, CIAO3, DHTKD1, DHX36, EML1, ERCC2, EXT1, FLCN, HMGB1, ITCH, JAM3, LIPA, MLF1, MLLT3, PLEK, PRKDC, PSEN1, PUS7, RARA, SH2B3, SIPA1L3, SLC8A3, SMPD3, SOS1, SOS2, VEGFA, YTHDF2, ZBTB1, ZFAT
GOBP_ALPHA_AMINO_ACID_BIOSYNTHETIC_PROCESS	-1.67	0.0415	0.00153	-0.503	53	18	negative	kept		ASNS, ASS1, ATP2B4, BHMT, CAD, GLS, GLUD1, GLUD2, GLUL, MTRR, OAT, PCBD1, PLOD2, PLOD3, PYCR2, SEPHS2, SERINC3, SERINC5
GOBP_REGULATION_OF_POSTSYNAPTIC_MEMBRANE_NEUROTRANSMITTER_RECEPTOR_LEVELS	1.545	0.044	0.00171	0.417	121	40	positive	kept		ADAM10, AP2B1, ARHGAP44, ATG5, CACNA2D2, CACNG2, CACNG3, CACNG4, CACNG7, CPT1C, CTNND1, DLG2, EFNB2, EPB41L3, EPS15, ERBB4, GPHN, GRID1, GRID2, GRID2IP, GRIP2, GSG1L, HIP1, IQSEC2, KIF2C, LHFPL4, LRRC7, NETO1, NETO2, NRG1, NUMB, OGT, OPHN1, PPFIA1, PRKN, RABEP1, RAP1A, SNX27, SNX6, VAC14
GOBP_PROTEIN_LOCALIZATION_TO_MITOCHONDRION	-1.509	0.044	0.00176	-0.38	134	50	negative	kept		ABLIM3, AIP, BAP1, BAX, BBC3, BCS1L, CALM3, COX18, DDIT3, DNAJA1, DNAJC19, DNM1L, FKBP8, FZD5, GRPEL1, GSK3A, HAX1, HPS4, HSPA4, HSPD1, HUWE1, LEPROT, LMAN1, MOAP1, MTCH1, OXA1L, PINK1, PMPCA, PMPCB, RALA, ROMO1, SH3GLB1, SIAH3, TIMM10, TIMM10B, TIMM13, TIMM17A, TIMM17B, TIMM22, TIMM50, TIMM8A, TIMM8B, TMEM126A, TOMM20, TOMM20L, TOMM22, TOMM34, TOMM40L, UBL5, VPS11
GOBP_CELLULAR_RESPONSE_TO_TOXIC_SUBSTANCE	-1.55	0.0467	0.00196	-0.396	127	36	negative	kept		CCS, CD36, DHFR, ESD, FBLN5, GPX1, GPX3, GPX4, GPX7, GSTK1, GSTM1, GSTM2, GSTM3, GSTP1, HBQ1, MGST1, MT3, MTARC1, MTARC2, PIM1, PINK1, PRDX1, PRDX2, PRDX3, PRDX5, PRDX6, PTPN13, RDH11, SELENOF, SELENOS, SELENOW, SOD1, SOD2, SRXN1, TXNDC17, TXNRD1
GOBP_NUCLEOSOME_ORGANIZATION	-1.558	0.0497	0.00216	-0.409	106	40	negative	kept		ASF1A, BAZ1A, BRD2, CHRAC1, DAXX, GRWD1, H1-0, H1-1, H1-10, H1-2, H1-4, H2AC25, H2AX, H2BC13, H2BC6, H3-3A, H3-3B, H3C13, H4C16, H4C3, H4C5, HMGA1, NAP1L2, NAP1L3, NAP1L4, NAP1L5, NPM1, POLE3, SART3, SET, SMARCA5, SMARCC2, SMARCD3, SOX9, SPTY2D1, SSRP1, TSPYL1, TSPYL2, TSPYL4, TSPYL5

### Sheet: All_sig_terms
gs_name	NES	padj	pval	ES	size	LE_size	direction	pruning_status	grouped_with_winner	LE_genes
GOBP_CYTOPLASMIC_TRANSLATION	-2.317	3.1e-10	2.21e-13	-0.573	167	102	negative	pruned	GOBP_RIBOSOME_ASSEMBLY	CNBP, DENR, EEF2, EIF2B2, EIF2B4, EIF2B5, EIF3G, EIF3H, EIF3I, EIF3M, EIF4A1, EIF4A2, EIF4G1, EIF4H, FAU, FMR1, FTSJ1, HNRNPD, HNRNPU, IMPACT, METTL3, MIF4GD, NCBP1, NCBP2, PABPC1, PAIP1, PKM, RACK1, RBM24, RPL10, RPL10A, RPL11, RPL12, RPL13, RPL13A, RPL14, RPL15, RPL17, RPL18, RPL18A, RPL19, RPL21, RPL22L1, RPL23, RPL23A, RPL26, RPL27, RPL27A, RPL28, RPL29, RPL3, RPL30, RPL32, RPL35, RPL35A, RPL37A, RPL4, RPL41, RPL5, RPL6, RPL7, RPL7A, RPL8, RPL9, RPLP0, RPLP1, RPLP2, RPS10, RPS11, RPS12, RPS13, RPS14, RPS15, RPS15A, RPS16, RPS17, RPS18, RPS2, RPS21, RPS23, RPS25, RPS26, RPS27, RPS27A, RPS28, RPS29, RPS3, RPS3A, RPS4X, RPS5, RPS7, RPS8, RPS9, RPSA, RWDD1, SARS1, SLBP, SMYD5, SYNCRIP, UBA52, YBX1, ZC3H15
GOBP_PROTON_TRANSMEMBRANE_TRANSPORT	-1.919	3.86e-05	5.51e-08	-0.471	180	93	negative	kept		ATP1A1, ATP1A2, ATP1B1, ATP5F1A, ATP5F1B, ATP5F1D, ATP5F1E, ATP5MC1, ATP5MC2, ATP5MC3, ATP5MF, ATP5PB, ATP5PD, ATP5PF, ATP5PO, ATP6AP1, ATP6AP2, ATP6V0B, ATP6V0C, ATP6V0E2, ATP6V1A, ATP6V1B2, ATP6V1C2, ATP6V1D, ATP6V1E1, ATP6V1F, ATP6V1G1, ATP6V1G2, CLCN3, COX4I1, COX5B, COX6B1, COX7A1, COX7B, COX8A, CYC1, FXYD2, GHITM, HVCN1, MT-ATP6, MT-ATP8, MT-CO1, MT-CO2, MT-CO3, MT-CYB, MT-ND1, MT-ND2, MT-ND3, MT-ND4, MT-ND4L, MT-ND5, MT-ND6, NDUFA1, NDUFA3, NDUFA4, NDUFA5, NDUFA6, NDUFB10, NDUFB3, NDUFB5, NDUFB8, NDUFB9, NDUFC1, NDUFC2, NDUFS1, NDUFS2, NDUFS5, NDUFV1, NDUFV2, PHB2, PPIF, RNASEK, SLC11A2, SLC18A2, SLC18B1, SLC25A14, SLC25A22, SLC25A3, SLC25A4, SLC25A5, SLC32A1, SLC36A1, SLC46A1, SLC4A10, SLC4A11, SLC9A2, SLC9A6, STING1, SURF1, UQCR10, UQCRC1, UQCRFS1, UQCRH
GOBP_RRNA_PROCESSING	-1.883	6.64e-05	1.42e-07	-0.456	219	116	negative	pruned	GOBP_RIBOSOME_ASSEMBLY	ABT1, BMS1, BRIX1, BUD23, DDX17, DDX18, DDX49, DDX54, DIMT1, DKC1, EBNA1BP2, EIF4A3, EIF6, EMG1, EXOSC3, EXOSC4, EXOSC5, EXOSC6, EXOSC7, EXOSC8, FBL, FBLL1, FDXACB1, FRG1, GEMIN4, GTPBP4, HEATR1, IMP3, IMP4, LAS1L, LSM6, LYAR, MAK16, METTL25B, METTL5, MRM3, MRTO4, MYG1, NAF1, NGDN, NHP2, NOL11, NOLC1, NOP10, NOP53, NOP56, NOP9, NSUN5, NUDT16, PA2G4, PAK1IP1, PELP1, PES1, PIH1D1, PIH1D2, POP4, POP5, POP7, PPAN, PWP1, RBFA, REXO5, RIOK1, RIOK3, RNASEL, RPF1, RPL11, RPL14, RPL26, RPL27, RPL35, RPL35A, RPL5, RPL7, RPL7A, RPL7L1, RPP25, RPS14, RPS15, RPS16, RPS17, RPS19, RPS21, RPS25, RPS27, RPS28, RPS7, RPS8, RPUSD2, RPUSD4, RRP1, RRP8, RRP9, RRS1, SBDS, SDE2, SNU13, SUV39H1, TBL3, TRMT112, TSR2, TSR3, URB1, UTP11, UTP15, UTP20, UTP23, UTP25, UTP3, WBP11, WDR3, WDR36, WDR46, WDR74, WDR75, ZNHIT3
GOBP_RIBOSOMAL_SMALL_SUBUNIT_BIOGENESIS	-2.002	0.000445	1.35e-06	-0.524	107	67	negative	pruned	GOBP_RIBOSOME_ASSEMBLY	ABT1, BMS1, BYSL, C1orf131, DIMT1, DNTTIP2, EMG1, ERAL1, FAU, FBL, HEATR1, IMP3, IMP4, LSM6, MCAT, METTL17, MRPS7, NGDN, NOL11, NOP56, NOP9, NPM1, RIOK1, RIOK3, RPS11, RPS12, RPS13, RPS14, RPS15, RPS15A, RPS16, RPS17, RPS19, RPS19BP1, RPS21, RPS23, RPS25, RPS27, RPS27A, RPS27L, RPS28, RPS3A, RPS4X, RPS5, RPS7, RPS8, RPS9, RPSA, RRP9, RRS1, SNU13, SURF6, TBL3, TRMT112, TSR2, TSR3, UTP11, UTP15, UTP20, UTP23, UTP25, UTP3, WDR3, WDR36, WDR46, WDR75, XRCC5
GOBP_PROTON_MOTIVE_FORCE_DRIVEN_ATP_SYNTHESIS	-2.057	0.000445	1.59e-06	-0.577	75	47	negative	pruned	GOBP_PROTON_TRANSMEMBRANE_TRANSPORT	ANTKMT, ATP5F1A, ATP5F1B, ATP5F1D, ATP5F1E, ATP5IF1, ATP5MC1, ATP5MC2, ATP5MC3, ATP5MF, ATP5MJ, ATP5MK, ATP5PB, ATP5PD, ATP5PF, ATP5PO, ATP6V0C, DNAJC30, MT-ATP6, MT-ATP8, MT-ND1, MT-ND2, MT-ND3, MT-ND4, MT-ND4L, MT-ND5, MT-ND6, NDUFA1, NDUFA11, NDUFA3, NDUFA5, NDUFA6, NDUFB10, NDUFB11, NDUFB3, NDUFB5, NDUFB8, NDUFB9, NDUFC1, NDUFC2, NDUFS1, NDUFS2, NDUFS5, NDUFV1, NDUFV2, SDHA, STOML2
GOBP_RESPONSE_TO_TOPOLOGICALLY_INCORRECT_PROTEIN	-1.822	0.000596	2.55e-06	-0.451	161	69	negative	kept		ATF4, ATF6B, BAX, BBC3, BCL2L11, BOK, CAV1, CHAC1, COPS5, CREB3, CREB3L2, DAXX, DDIT3, DDRGK1, DERL1, DERL2, DNAJA1, DNAJB4, DNAJB5, DNAJB9, DNAJC10, EDEM1, EDEM3, EIF2AK3, ERLEC1, ERMP1, ERN1, ERO1A, F12, FBXO6, FICD, HERPUD1, HSP90AB1, HSPA4, HSPA5, HSPA8, HSPB2, HSPB8, HSPD1, HSPE1, JKAMP, KBTBD6, MANF, MBTPS1, OS9, PARP8, PIGBOS1, PPP1R15A, PPP1R15B, RACK1, RHBDD2, RNF7, SDF2L1, SELENOS, SERP1, SERP2, STUB1, THBS1, THBS4, TMBIM4, TMBIM6, TMED2, TMEM33, UBR4, VAPB, VCP, WFS1, XBP1, YOD1
GOBP_PEPTIDYL_SERINE_MODIFICATION	1.92	0.00153	8.23e-06	0.541	89	34	positive	kept		ATM, BRAF, CNKSR3, EGFR, ERCC6, GALNT1, GALNT13, GALNT2, GSK3B, IKBKB, MAP2K2, MAP3K10, MAPK8, MARK2, MGAT5B, MKNK1, NSD1, PDK3, PKD1, POGLUT1, PRKCD, PRKCE, PRKD1, PRKD2, PRKDC, ROCK1, SMG1, SRPK2, STK39, STOX1, TBK1, TGFBR1, TOP1, TTBK2
GOBP_ENDOSOME_ORGANIZATION	-1.889	0.00153	9.49e-06	-0.507	98	42	negative	kept		AQP11, ATP6AP1, ATP6AP2, ATP6V0B, ATP6V0C, ATP6V1A, ATP6V1D, ATP6V1F, CHMP5, CORO1C, DNM1, EEA1, EXOC8, HGS, LAMTOR1, PI4K2A, PI4K2B, PLEKHA3, PLEKHJ1, RAB11A, RAB22A, RAB5B, RILP, RNASEK, RNF26, SCARB2, SQSTM1, STAM, SYNJ1, TMEM127, TMEM9, UBR4, VPS11, VPS18, VPS25, VPS28, VPS33B, VPS36, VPS37B, VPS37D, VPS4A, WASHC4
GOBP_RIBOSOMAL_LARGE_SUBUNIT_BIOGENESIS	-1.992	0.00153	9.83e-06	-0.568	64	38	negative	pruned	GOBP_RIBOSOME_ASSEMBLY	BRIX1, CINP, DDX18, DDX28, EBNA1BP2, EIF6, FASTKD2, GTF3A, GTPBP4, LAS1L, MAK16, MRTO4, NIP7, NOC2L, NOP16, NOP53, NPM1, PAK1IP1, PES1, PPAN, RPF1, RPL11, RPL14, RPL26, RPL35, RPL35A, RPL5, RPL7, RPL7A, RPL7L1, RRS1, RSL24D1, SURF6, TRMT112, URB1, WDR74, ZNF622, ZNHIT3
GOBP_ADHERENS_JUNCTION_ORGANIZATION	1.996	0.00222	1.78e-05	0.596	59	23	positive	kept		ADAM10, CDH11, CDH18, CDH22, CDH26, CDH3, CDH6, CDH7, CDH8, CDHR3, CSK, EFNB2, EPHA4, JAM3, NUMB, PIP5K1C, PLEC, PLEKHA7, SMAD7, SPECC1L, TBCD, TJP1, VEGFA
GOBP_NEUROPEPTIDE_SIGNALING_PATHWAY	-1.896	0.00222	1.79e-05	-0.51	95	27	negative	kept		BRS3, CARTPT, CCKBR, CMKLR2, GLRA2, HCRTR2, KISS1R, NPB, NPFFR1, NPPB, NPY, NPY2R, NPY5R, NTSR1, OPRK1, OPRL1, OPRM1, PCSK1N, PDYN, PENK, POMC, RELA, SORL1, SSTR1, SSTR2, SSTR4, TYRO3
GOBP_CHAPERONE_MEDIATED_PROTEIN_FOLDING	-1.958	0.00222	1.9e-05	-0.552	70	37	negative	kept		BAG1, CCT2, CCT3, CCT4, CCT5, CCT6A, CCT7, CCT8, CHORDC1, DNAJB13, DNAJB4, DNAJB5, DNAJB6, ERO1A, FKBP2, FKBP4, HSP90AB1, HSPA13, HSPA1B, HSPA5, HSPA8, HSPE1, HSPH1, P3H1, PDCL3, PEX19, PFDN4, PFDN5, PFDN6, PPIB, PPID, PTGES3, ST13, TCP1, TOR1A, TOR2A, VBP1
GOBP_MITOCHONDRIAL_TRANSLATION	-1.772	0.00268	2.49e-05	-0.449	131	67	negative	pruned	GOBP_RIBOSOME_ASSEMBLY	AURKAIP1, C1QBP, CHCHD1, COA3, DDX3X, FASTKD2, FASTKD3, GADD45GIP1, GARS1, IARS2, MPV17L2, MRPL10, MRPL12, MRPL14, MRPL16, MRPL17, MRPL18, MRPL19, MRPL2, MRPL22, MRPL24, MRPL27, MRPL32, MRPL34, MRPL35, MRPL36, MRPL4, MRPL40, MRPL42, MRPL43, MRPL44, MRPL46, MRPL49, MRPL50, MRPL51, MRPL52, MRPL54, MRPL55, MRPL57, MRPL9, MRPS10, MRPS12, MRPS17, MRPS18A, MRPS18C, MRPS2, MRPS21, MRPS22, MRPS23, MRPS24, MRPS25, MRPS26, MRPS30, MRPS33, MRPS34, MRPS5, MRPS6, MRPS7, NGRN, OXA1L, RPUSD3, RPUSD4, SHMT2, TACO1, TRMT10C, TUFM, YARS2
GOBP_RIBOSOME_ASSEMBLY	-1.942	0.00376	3.76e-05	-0.565	61	31	negative	kept		ABT1, BRIX1, C1QBP, DDX28, DDX3X, EIF1AX, EIF6, ERAL1, FASTKD2, FAU, MCAT, MPV17L2, MRPS2, MRPS7, MRTO4, NGRN, NIP7, NOP53, NPM1, RPL11, RPL5, RPS14, RPS15, RPS27, RPS27L, RPS28, RPS5, RPSA, RRS1, SBDS, XRCC5
GOBP_ERAD_PATHWAY	-1.82	0.0042	4.5e-05	-0.473	110	44	negative	pruned	GOBP_RESPONSE_TO_TOPOLOGICALLY_INCORRECT_PROTEIN	CALR, CANX, CCDC47, CLGN, DERL1, DNAJB9, DNAJC10, EDEM1, EDEM3, ERLEC1, ERLIN1, ERLIN2, FAM8A1, FBXO6, GET4, HERPUD1, HSPA5, JKAMP, MAN1A1, MAN1C1, MARCHF6, OS9, PSMC6, RHBDD2, RNF5, SDF2L1, SEC61B, SEL1L, SELENOS, STUB1, SVIP, SYVN1, TMUB2, TOR1A, UBQLN1, UBQLN2, UBXN1, UBXN8, USP14, USP19, VCP, WFS1, XBP1, YOD1
GOBP_POSITIVE_REGULATION_OF_CELL_GROWTH	1.674	0.00457	5.22e-05	0.439	153	54	positive	kept		ACSL4, ADAM10, ADNP, AKAP6, BCL11A, BMPR2, CACNG7, CDKL5, CPNE9, CRABP2, CRK, CSNK2A3, DSCAM, EFNA5, EGFR, EXTL3, GOLGA4, HDGFL2, HPN, HYAL1, ITSN2, KDM2B, KLHL22, LIMK1, MACF1, MAP2K5, MAP3K13, MAPKAP1, MAPT, MTOR, NEDD4L, NRG1, NTRK3, PRKN, PRR5, RIMS1, RIMS2, RNF157, RPS6KA3, RPTOR, SEMA5A, SEMA7A, SHTN1, SLC23A2, SLC25A33, SLC9A1, SMAD7, SYT1, SYT2, TGFBR1, UCN, UNC13A, VEGFA, WNT3A
GOBP_REGULATION_OF_DENDRITE_DEVELOPMENT	1.838	0.00475	5.76e-05	0.505	99	35	positive	pruned	GOBP_REGULATION_OF_SYNAPTIC_PLASTICITY	ABL1, ADGRB3, ANKRD27, BAIAP2, BCL11A, CAMK1D, CAMK2B, CAMSAP2, CARM1, CDKL5, COBL, CRK, CUX1, DAB2IP, DCC, DPYSL5, EPHA4, EPHB2, FAT3, FBXW8, GSK3B, HECW1, HECW2, ITPKA, KNDC1, LZTS1, NEDD4L, PARP6, PPP3CA, PTN, PTPRD, SS18L1, TNIK, TRPC6, VLDLR
GOBP_AEROBIC_RESPIRATION	-1.636	0.0062	7.96e-05	-0.4	187	87	negative	pruned	GOBP_PROTON_TRANSMEMBRANE_TRANSPORT	ACO1, ANTKMT, ARL2, ATP5F1A, ATP5F1B, ATP5F1D, ATP5IF1, ATP5MF, ATP5PB, ATP5PF, ATP5PO, BLOC1S1, C2orf69, CCNB1, CHCHD10, CHCHD2, COX4I1, COX5B, COX6A1, COX6B1, COX7A1, COX7A2, COX7B, COX7C, COX8A, CSKMT, CYC1, CYCS, DGUOK, DLD, DNAJC30, FH, GHITM, IDH3A, IDH3B, ISCU, MDH1, MDH2, MLXIPL, MT-ATP6, MT-ATP8, MT-CO1, MT-CO2, MT-CO3, MT-CYB, MT-ND1, MT-ND2, MT-ND3, MT-ND4, MT-ND4L, MT-ND5, MT-ND6, MTFR1L, NDUFA1, NDUFA11, NDUFA4, NDUFA5, NDUFA6, NDUFB11, NDUFB5, NDUFB8, NDUFC1, NDUFS1, NDUFS2, NDUFS5, NDUFV1, NDUFV2, NOP53, OXA1L, PDHB, PINK1, PPIF, SDHA, SDHAF4, SHMT2, SLC25A14, STOML2, SURF1, UQCC3, UQCR10, UQCR11, UQCRC1, UQCRC2, UQCRFS1, UQCRHL, UQCRQ, VCP
GOBP_OXIDATIVE_PHOSPHORYLATION	-1.72	0.00652	8.84e-05	-0.432	142	80	negative	pruned	GOBP_PROTON_TRANSMEMBRANE_TRANSPORT	ANTKMT, ATP5F1A, ATP5F1B, ATP5F1D, ATP5F1E, ATP5IF1, ATP5MF, ATP5PB, ATP5PD, ATP5PF, ATP5PO, C2orf69, CCNB1, CHCHD10, CHCHD2, COQ9, COX4I1, COX5B, COX6A1, COX6B1, COX7A1, COX7A2, COX7B, COX7C, COX8A, CYC1, CYCS, DGUOK, DLD, DNAJC30, GHITM, ISCU, MLXIPL, MT-ATP6, MT-ATP8, MT-CO1, MT-CO2, MT-CO3, MT-CYB, MT-ND1, MT-ND2, MT-ND3, MT-ND4, MT-ND4L, MT-ND5, MT-ND6, NDUFA1, NDUFA11, NDUFA3, NDUFA4, NDUFA5, NDUFA6, NDUFB10, NDUFB11, NDUFB3, NDUFB5, NDUFB8, NDUFB9, NDUFC1, NDUFC2, NDUFS1, NDUFS2, NDUFS5, NDUFV1, NDUFV2, PINK1, PPIF, SDHA, SHMT2, STOML2, UQCC3, UQCR10, UQCR11, UQCRC1, UQCRC2, UQCRFS1, UQCRH, UQCRHL, UQCRQ, VCP
GOBP_ATP_SYNTHESIS_COUPLED_ELECTRON_TRANSPORT	-1.797	0.00702	0.0001	-0.483	95	58	negative	pruned	GOBP_PROTON_TRANSMEMBRANE_TRANSPORT	CCNB1, CHCHD2, COQ9, COX4I1, COX5B, COX6A1, COX6B1, COX7A1, COX7A2, COX7B, COX7C, COX8A, CYC1, CYCS, DGUOK, DLD, GHITM, ISCU, MT-CO1, MT-CO2, MT-CO3, MT-CYB, MT-ND1, MT-ND2, MT-ND3, MT-ND4, MT-ND4L, MT-ND5, MT-ND6, NDUFA1, NDUFA11, NDUFA3, NDUFA4, NDUFA5, NDUFA6, NDUFB10, NDUFB3, NDUFB5, NDUFB8, NDUFB9, NDUFC1, NDUFC2, NDUFS1, NDUFS2, NDUFS5, NDUFV1, NDUFV2, PINK1, SDHA, UQCC3, UQCR10, UQCR11, UQCRC1, UQCRC2, UQCRFS1, UQCRH, UQCRHL, UQCRQ
GOBP_REGULATION_OF_SYNAPTIC_PLASTICITY	1.554	0.00913	0.000137	0.392	209	69	positive	kept		ABHD6, ABL1, ACE, ADCY1, ADGRB1, ADORA1, BAIAP2, BRAF, CAMK2A, CAMK2B, CHRDL1, CHRNA7, CNTN2, CNTN4, CPLX2, CX3CL1, CYP46A1, EPHA4, EPHB2, GIPC1, GRIA1, GRIA3, GRID1, GRID2, GRID2IP, GRIN1, GRIN2A, GRIN2B, GRM5, GSG1L, GSK3B, IGSF11, IQSEC2, ITPKA, JPH3, JPH4, KCNB1, KCNQ3, LARGE1, LZTS1, MAPT, MCTP1, MECP2, MME, NETO1, NEURL1, NF1, NRGN, PAIP2, PDE9A, PPFIA3, PRKCZ, PSEN1, PTN, RARA, RASGRF2, SHANK3, SHISA9, SIPA1L1, SLC1A1, SLC24A2, SLC8A2, SLC8A3, SNCA, SORCS2, STAU1, SYT12, SYT7, VPS13A
GOBP_MEMORY	1.676	0.00927	0.000146	0.448	128	42	positive	pruned	GOBP_REGULATION_OF_SYNAPTIC_PLASTICITY	ABCC8, ACSS2, ADCY1, ADNP, ASIC1, ATXN1, ATXN1L, BRINP1, CAMK4, CHRNA7, COMT, CRTC1, FOXO6, GRIA1, GRIN2A, ITGA3, ITGA5, JPH3, KCNK2, KCTD16, LARGE1, MAPT, MECP2, NETO1, NTAN1, PLCB1, PSEN1, PTCHD1, PTN, RCAN1, RCAN2, SGK1, SHANK3, SLC1A1, SLC24A2, SLC6A1, SLC8A2, SLC8A3, SPG11, TACR1, VLDLR, VPS13B
GOBP_DENDRITE_MORPHOGENESIS	1.638	0.00935	0.000154	0.432	141	48	positive	pruned	GOBP_REGULATION_OF_SYNAPTIC_PLASTICITY	ABI2, ADGRB3, ANKRD27, ARHGAP44, ATG16L1, BAIAP2, CAMK2B, CDKL5, CHRNA7, CTNND2, CUX1, DPYSL5, DSCAM, EPHA4, EPHB1, EPHB2, FBXW8, GSK3B, HECW1, HECW2, HPRT1, ITPKA, KNDC1, LRRK2, LZTS1, LZTS3, MAP6, NEDD4L, NGEF, NLGN1, PARP6, PDLIM5, PHACTR1, PICALM, PPP3CA, PTN, PTPRD, SHANK3, SIPA1L1, SS18L1, TANC2, TNIK, TPBG, TRAK1, TRAK2, TRPC6, VLDLR, WNT7A
GOBP_REGULATION_OF_POSTSYNAPSE_ORGANIZATION	1.632	0.00966	0.000165	0.43	141	49	positive	pruned	GOBP_REGULATION_OF_SYNAPTIC_PLASTICITY	ABHD17B, ABI2, ADAM10, ARHGAP22, ARHGAP44, ASIC1, BAIAP2, CAMK2B, CASKIN1, CDKL5, DOCK1, EPHA4, EPHA7, EPHB2, GNA13, GRID1, GRID2, GRIN2B, HOMER1, HTR4, IL1RAP, ITPKA, LATS1, LRRC4B, LRRK2, LZTS1, LZTS3, NEURL1, NF1, NGEF, NLGN1, NRCAM, NRXN2, PDLIM5, PRICKLE1, PSEN1, PTPRD, PTPRS, RAC3, RPS6KA5, RTN4R, SENP1, SHANK3, SIPA1L1, SYNDIG1, TANC1, TANC2, WNT7A, ZDHHC8
GOBP_POST_GOLGI_VESICLE_MEDIATED_TRANSPORT	1.673	0.0116	0.000207	0.461	112	45	positive	kept		ANKFY1, AP1G2, AP3S2, BBS2, BLZF1, CCDC91, CNST, COMMD1, CORO7, CSK, DNM2, DOP1A, DOP1B, EPS15, EXOC4, EXOC6, GBF1, GGA2, GGA3, GOLGA4, GOLPH3, GOLPH3L, KIF13A, KLHL20, LYPLA1, MACF1, MON2, MYO5A, OSBPL5, PKDCC, RAB10, RAB11FIP3, RAB26, RAB31, RABEP1, RP2, SCAMP2, SCFD1, SORCS1, STXBP5, STXBP5L, VPS13A, VPS35L, VPS54, VTI1A
GOBP_ARTERY_DEVELOPMENT	1.699	0.0117	0.000217	0.468	103	24	positive	kept		AKT3, AP2B1, BMPR2, CHD7, CNTRL, COMT, EFNB2, EYA1, GLI3, HHIPL1, LOXL1, LUZP1, MYH10, NF1, NFATC3, PDE2A, PRICKLE1, PROX1, ROBO2, SEC24B, SMAD7, SUFU, TGFBR1, VEGFA
GOBP_CELLULAR_RESPONSE_TO_UNFOLDED_PROTEIN	-1.744	0.0118	0.000227	-0.466	100	49	negative	pruned	GOBP_RESPONSE_TO_TOPOLOGICALLY_INCORRECT_PROTEIN	ATF4, ATF6B, BAX, BBC3, BCL2L11, BOK, COPS5, CREB3, DAXX, DDIT3, DDRGK1, DERL1, DERL2, DNAJB9, DNAJC10, EDEM3, EIF2AK3, ERLEC1, ERMP1, ERN1, ERO1A, FICD, HERPUD1, HSPA5, HSPB8, HSPD1, MANF, MBTPS1, OS9, PARP8, PIGBOS1, PPP1R15A, PPP1R15B, RACK1, RHBDD2, RNF7, SELENOS, SERP1, SERP2, STUB1, TMBIM4, TMBIM6, TMED2, TMEM33, VAPB, VCP, WFS1, XBP1, YOD1
GOBP_MUSCLE_CELL_DEVELOPMENT	1.573	0.0159	0.000318	0.405	184	54	positive	kept		ACTN1, ACTN4, ADPRHL1, AKAP6, ANHX, ANKRD23, ATG5, BIN3, CACNB4, CAV2, CNTNAP1, COL6A1, CTCF, DMD, FBXO22, FHL2, FOXP1, HOMER1, KEL, LARGE1, LDB3, LMNA, MAML1, MEGF10, MEIS1, MTOR, MYH10, MYOM1, NEB, NEBL, NFATC2, OBSCN, PDLIM5, PGM5, PLEC, PPP3CA, PRICKLE1, PRKD1, PROX1, PTCD2, RCAN1, RGS4, RYR1, SKI, SMYD3, SPG11, STAC3, TCAP, TMEM182, TMOD1, TMOD3, TTN, VEGFA, WFIKKN1
GOBP_REGULATION_OF_CELL_SIZE	1.568	0.0163	0.000337	0.404	181	61	positive	pruned	GOBP_POSITIVE_REGULATION_OF_CELL_GROWTH	ABL1, ADNP, AKT3, ANO6, AQP1, ARHGAP35, BCL11A, BMPR2, CDKL5, CLASP2, CLNS1A, COL6A1, CRABP2, DCC, DEPTOR, DIP2B, DNM2, DSCAM, EFNA5, EPHA7, FSTL4, GNB3, GOLGA4, GSK3B, KEL, LIMK1, MACF1, MAP3K13, MAPT, MTOR, NRCAM, NTRK3, OXSR1, PLEK, PLXNA4, PRKD1, PTPRS, RAP1GAP2, RB1CC1, RPTOR, RTN4R, RYK, SEMA5A, SEMA6D, SEMA7A, SHANK3, SHTN1, SLC12A2, SLC12A3, SLC12A9, SPART, STK39, TRIM46, TSC1, UCN, VAV1, VEGFA, WDTC1, WNK1, WNK3, WNT3A
GOBP_ACTOMYOSIN_STRUCTURE_ORGANIZATION	1.575	0.0168	0.000367	0.399	205	57	positive	pruned	GOBP_MUSCLE_CELL_DEVELOPMENT	ABL1, ADPRHL1, ANKRD23, ARHGEF10, ARHGEF18, BRAF, CCDC88A, CDC42BPA, CLASP1, CLASP2, CORO2B, DLC1, DNM2, EPB41, EPB41L2, EPB41L3, EVL, FAM171A1, FHDC1, FRMD5, IQGAP2, ITGB1BP1, LDB3, LIMK1, LUZP1, MTOR, MYH10, MYH14, MYH9, MYOM1, NEB, NEBL, NF2, OBSCN, PGM5, PHACTR1, PIK3R1, PLEC, PPFIA1, PRKD1, PROX1, PXN, ROCK1, ROCK2, SERPINF2, SLC9A1, SMAD3, SORBS1, TACR1, TCAP, TGFBR1, TJP1, TMOD1, TMOD3, TRPM7, TSC1, TTN
GOBP_CELL_CELL_JUNCTION_ORGANIZATION	1.531	0.0168	0.000404	0.386	211	45	positive	pruned	GOBP_ADHERENS_JUNCTION_ORGANIZATION	ABCC8, ACE, ADAM10, CDH11, CDH18, CDH22, CDH26, CDH3, CDH6, CDH7, CDH8, CDHR3, CLDN12, CLDN9, CNTNAP1, CSK, EFNB2, EPB41L3, EPHA4, EPHB2, ESAM, EXT1, GJC1, IKBKB, JAM3, NF2, NPHP4, NPHS1, NUMB, PATJ, PIP5K1C, PKP4, PLEC, PLEKHA7, ROCK1, ROCK2, SMAD3, SMAD7, SPECC1L, STRN, TBCD, TGFBR1, TJP1, TLN2, VEGFA
GOBP_ELECTRON_TRANSPORT_CHAIN	-1.646	0.0168	0.000407	-0.425	121	63	negative	pruned	GOBP_PROTON_TRANSMEMBRANE_TRANSPORT	CCNB1, CHCHD2, COX4I1, COX5B, COX6A1, COX6B1, COX7A1, COX7A2, COX7B, COX7C, COX8A, CYB561, CYC1, CYCS, DGUOK, DLD, FDX2, GBA1, GHITM, HCCS, ISCU, MT-CO1, MT-CO2, MT-CO3, MT-CYB, MT-ND1, MT-ND2, MT-ND3, MT-ND4, MT-ND4L, MT-ND5, MT-ND6, NDUFA1, NDUFA11, NDUFA4, NDUFA5, NDUFA6, NDUFB10, NDUFB5, NDUFB8, NDUFB9, NDUFC1, NDUFC2, NDUFS1, NDUFS2, NDUFS5, NDUFV1, NDUFV2, PINK1, SCO2, SDHA, SOD2, THAP11, UQCC3, UQCR10, UQCR11, UQCRC1, UQCRC2, UQCRFS1, UQCRH, UQCRHL, UQCRQ, WDR93
GOBP_ATP_BIOSYNTHETIC_PROCESS	-1.672	0.0168	0.000397	-0.444	102	54	negative	pruned	GOBP_PROTON_TRANSMEMBRANE_TRANSPORT	ALDOA, ANTKMT, ATP5F1A, ATP5F1B, ATP5F1D, ATP5F1E, ATP5IF1, ATP5MC1, ATP5MC2, ATP5MC3, ATP5MF, ATP5MJ, ATP5MK, ATP5PB, ATP5PD, ATP5PF, ATP5PO, ATP6V0C, DNAJC30, ENO1, FAM3A, MT-ATP6, MT-ATP8, MT-ND1, MT-ND2, MT-ND3, MT-ND4, MT-ND4L, MT-ND5, MT-ND6, NDUFA1, NDUFA11, NDUFA3, NDUFA5, NDUFA6, NDUFB10, NDUFB11, NDUFB3, NDUFB5, NDUFB8, NDUFB9, NDUFC1, NDUFC2, NDUFS1, NDUFS2, NDUFS5, NDUFV1, NDUFV2, PINK1, SDHA, STOML2, TMSB4X, UQCC3, VCP
GOBP_CELLULAR_RESPONSE_TO_TOPOLOGICALLY_INCORRECT_PROTEIN	-1.711	0.0168	0.000401	-0.445	115	52	negative	pruned	GOBP_RESPONSE_TO_TOPOLOGICALLY_INCORRECT_PROTEIN	ATF4, ATF6B, BAX, BBC3, BCL2L11, BOK, CAV1, COPS5, CREB3, DAXX, DDIT3, DDRGK1, DERL1, DERL2, DNAJB9, DNAJC10, EDEM3, EIF2AK3, ERLEC1, ERMP1, ERN1, ERO1A, FICD, HERPUD1, HSPA5, HSPB8, HSPD1, MANF, MBTPS1, OS9, PARP8, PIGBOS1, PPP1R15A, PPP1R15B, RACK1, RHBDD2, RNF7, SDF2L1, SELENOS, SERP1, SERP2, STUB1, TMBIM4, TMBIM6, TMED2, TMEM33, UBR4, VAPB, VCP, WFS1, XBP1, YOD1
GOBP_CARDIAC_MUSCLE_CELL_DIFFERENTIATION	1.622	0.018	0.00045	0.44	116	41	positive	pruned	GOBP_MUSCLE_CELL_DEVELOPMENT	ACADM, ACVR1, ADPRHL1, AKAP6, ATG5, CBY1, COL14A1, CTCF, EFNB2, FHL2, FOXP1, FRS2, GREM1, LARGE1, LMNA, MAML1, MEIS1, MTOR, MYH10, NEB, NEBL, NOX4, NRG1, PDLIM5, PLEC, PRICKLE1, PROX1, RARA, RARB, RGS4, SGCD, SLC9A1, SORBS2, TCAP, TOMM70, TSC1, TTN, VEGFA, WNT3A, WT1, ZMPSTE24
GOBP_INTRACELLULAR_IRON_ION_HOMEOSTASIS	-1.771	0.0185	0.000474	-0.499	70	23	negative	kept		ACO1, ATP13A2, ATP6AP1, ATP6V1G1, B2M, BOLA2B, CCDC115, CYB561, CYB561A3, FRRS1, FTH1, FTL, GLRX3, GLRX5, ISCU, NCOA4, NDFIP1, SLC22A17, SLC40A1, SLC46A1, SOD1, TMEM199, TMPRSS6
GOBP_POSITIVE_REGULATION_OF_DEVELOPMENTAL_GROWTH	1.575	0.019	0.000512	0.41	158	47	positive	pruned	GOBP_POSITIVE_REGULATION_OF_CELL_GROWTH	ADNP, AGRN, AKAP6, ATP8A2, BBS2, BCL11A, BMPR2, CACNG7, CDKL5, CHD7, CPNE9, CRABP2, DSCAM, EFNA5, ERBB4, GOLGA4, ITSN2, LIMK1, MACF1, MAP3K13, MAPK14, MAPT, NEDD4L, NIPBL, NRG1, NTRK3, PLCB1, PLS1, PPARD, PRKN, PROX1, RIMS1, RIMS2, RNF157, SEMA5A, SEMA7A, SHTN1, SLC23A2, SMAD7, SPTBN4, STAT5B, SYT1, SYT2, UNC13A, VEGFA, WNT3A, ZP3
GOBP_PROTEIN_LOCALIZATION_TO_ENDOPLASMIC_RETICULUM	-1.697	0.019	0.000516	-0.471	77	41	negative	kept		ANK2, BTF3, CHMP4B, DDRGK1, EDEM1, GABARAPL2, GET4, GPAA1, HERPUD1, HSPA5, KDELR1, KDELR2, MAN1A1, MIA3, OS9, PPP1R15A, RAB3GAP2, SEC61A1, SEC61A2, SEC61B, SEC61G, SEC62, SEC63, SPCS1, SPCS2, SPCS3, SRP14, SRP19, SRP68, SRP72, SRP9, SRPRA, SRPRB, SSR3, STING1, TRAM1L1, TTC9-DT, UBL4A, VAPA, ZFAND2A, ZFAND2B
GOBP_PROTEIN_AUTOPHOSPHORYLATION	1.554	0.0191	0.000531	0.411	138	39	positive	pruned	GOBP_PEPTIDYL_SERINE_MODIFICATION	ABL1, ACVR1B, ATM, CAMK2A, CAMK2B, CAMKK2, CHEK2, DAPK1, EPHA4, EPHA7, EPHB1, ERBB4, FLT4, GSK3B, HCK, JAK2, LRRK2, LTK, MAP2K2, MAP3K10, MAP3K13, MAP3K21, MAP3K3, MARK2, MVP, NRG1, OXSR1, PASK, PEAK1, PRKD1, SMG1, STK10, STK39, TAF1, TNIK, TRPM7, ULK3, VEGFA, WNK2
GOBP_DENDRITIC_SPINE_DEVELOPMENT	1.67	0.0214	0.000626	0.465	93	40	positive	pruned	GOBP_REGULATION_OF_SYNAPTIC_PLASTICITY	ABI2, ARHGAP44, BAIAP2, CAMK2A, CAMK2B, CTNND2, CUX2, DHX36, DIP2A, DLG5, DSCAM, EPHA4, EPHB1, EPHB2, FOXO6, FSTL4, IL1RAPL1, IQSEC1, ITPKA, LPAR1, LRRK2, LZTS3, NCK2, NDP, NEURL1, NGEF, NLGN1, PAK4, PDLIM5, PSEN1, PTPRD, PTPRS, SHANK3, SIPA1L1, SRGAP2, SRGAP2C, STAU2, TANC2, WNT7A, ZMYND8
GOBP_OLEFINIC_COMPOUND_METABOLIC_PROCESS	1.534	0.0214	0.000621	0.399	160	34	positive	kept		ABCD1, ABCD2, ABHD6, ACSL4, ALDH1A2, BCO2, CACNA1H, CEL, CLCN2, CYP2C8, CYP2U1, CYP46A1, DAB2, DAGLA, DAGLB, DGAT2, DHRS3, DHRS4L2, EHHADH, ELOVL2, ELOVL5, FAAH2, GRIN1, HSD11B2, LIPE, MGST3, PLA2G10, PLA2G4C, RDH10, RDH5, SCP2, SDR16C5, STARD3, STAT5B
GOBP_NEURON_PROJECTION_EXTENSION	1.522	0.0257	0.000769	0.393	167	54	positive	pruned	GOBP_POSITIVE_REGULATION_OF_CELL_GROWTH	ABL1, ADNP, ATG16L1, AUTS2, BCL11A, BMPR2, CACNG7, CDKL5, CLASP2, CLSTN3, CPNE9, DCLK1, DIP2B, DNM2, DSCAM, GOLGA4, GSK3B, ITSN2, LIMK1, MACF1, MAP3K13, MAPT, NDEL1, NEDD4L, NRCAM, NTRK3, PLXNA4, PRICKLE1, PRKCZ, PRKN, PTPRS, RIMS1, RIMS2, RNF157, RTN4R, RYK, SEMA5A, SEMA6D, SEMA7A, SH3GL2, SHTN1, SLC23A2, SLIT2, SLIT3, SPAG9, SPG11, SYT1, SYT2, TNN, TRIM46, UNC13A, VEGFA, WASF1, WNT3A
GOBP_PROTEIN_O_LINKED_GLYCOSYLATION	1.615	0.0332	0.00102	0.444	102	43	positive	kept		B3GALNT2, B3GALT5, B3GNT2, B4GALT5, C1GALT1, CRPPA, DPM1, FKTN, FUT10, FUT9, GALNT1, GALNT10, GALNT11, GALNT12, GALNT13, GALNT14, GALNT15, GALNT17, GALNT18, GALNT2, GALNT7, GALNT8, GCNT1, GCNT4, GXYLT2, LARGE1, MGAT5B, OGT, POFUT1, POGLUT1, POMT1, POMT2, ST3GAL1, ST3GAL2, ST3GAL3, ST3GAL4, ST6GAL1, TET1, TET2, TMEM260, TMTC2, TRAK1, TRAK2
GOBP_LOCOMOTORY_BEHAVIOR	1.459	0.0343	0.00109	0.37	206	53	positive	pruned	GOBP_REGULATION_OF_SYNAPTIC_PLASTICITY	ABAT, ADCY5, ANKH, APBA1, ATXN1, CACNB4, CDH23, CHD7, CNTN2, DSCAM, EPHA4, GNAO1, GNB3, GNG7, GPRIN3, GRIA1, GRM1, GRM5, HEXB, HPRT1, KCND2, LARGE1, LGI4, LRRK2, MECP2, MEIS1, MINAR2, MTA1, MTOR, NAV2, NCOA2, NTAN1, OXR1, PDE1B, PEX13, PRKCE, PRKN, RASD2, RCAN1, RCAN2, SCN1A, SLC1A1, SNCA, SPG11, SPTBN4, STRN, TBCE, TMOD1, TSC1, VPS13A, ZDHHC8, ZFHX3, ZNF385A
GOBP_NUCLEOSIDE_TRIPHOSPHATE_BIOSYNTHETIC_PROCESS	-1.61	0.0343	0.0011	-0.412	126	65	negative	pruned	GOBP_PROTON_TRANSMEMBRANE_TRANSPORT	ALDOA, ANTKMT, ATP5F1A, ATP5F1B, ATP5F1D, ATP5F1E, ATP5IF1, ATP5MC1, ATP5MC2, ATP5MC3, ATP5MF, ATP5MJ, ATP5MK, ATP5PB, ATP5PD, ATP5PF, ATP5PO, ATP6V0C, CAD, CMPK2, CTPS1, DNAJC30, DTYMK, ENO1, FAM3A, IMPDH2, MT-ATP6, MT-ATP8, MT-ND1, MT-ND2, MT-ND3, MT-ND4, MT-ND4L, MT-ND5, MT-ND6, NDUFA1, NDUFA11, NDUFA3, NDUFA5, NDUFA6, NDUFB10, NDUFB11, NDUFB3, NDUFB5, NDUFB8, NDUFB9, NDUFC1, NDUFC2, NDUFS1, NDUFS2, NDUFS5, NDUFV1, NDUFV2, NME1, NME2, NME3, NME4, NME6, PINK1, SDHA, STOML2, TBPL1, TMSB4X, UQCC3, VCP
GOBP_GOLGI_TO_PLASMA_MEMBRANE_TRANSPORT	1.705	0.0376	0.00126	0.499	68	29	positive	pruned	GOBP_POST_GOLGI_VESICLE_MEDIATED_TRANSPORT	ANXA13, BBS2, BLZF1, CNST, COMMD1, CSK, EXOC4, EXOC6, GGA2, GGA3, GOLGA4, GOLPH3, GOLPH3L, KIF13A, LLGL2, LYPLA1, MACF1, OPTN, OSBPL5, PKDCC, RAB10, RAB11FIP3, RAB26, RAB31, RABEP1, STXBP5, STXBP5L, SYS1, VPS35L
GOBP_MITOCHONDRIAL_RESPIRATORY_CHAIN_COMPLEX_ASSEMBLY	-1.595	0.0376	0.00126	-0.428	98	46	negative	pruned	GOBP_PROTON_TRANSMEMBRANE_TRANSPORT	ATP5F1D, BCS1L, CHCHD7, COA3, COA4, COA5, COA8, COX14, COX18, COX20, COX7A1, COX7A2, DMAC1, FASTKD3, FMC1, HIGD1A, HIGD1B, HIGD2A, MT-ND1, MT-ND2, MT-ND4, MT-ND5, MT-ND6, NDUFA6, NDUFAF3, NDUFC2, NDUFS1, NDUFS2, NDUFS5, OXA1L, PET100, RAB5IF, SCO1, SCO2, SDHAF1, SDHAF4, SURF1, TACO1, TFAM, TMEM126A, TMEM126B, TMEM186, TMEM70, UQCC1, UQCC3, UQCRFS1
GOBP_CALCIUM_ION_TRANSMEMBRANE_IMPORT_INTO_CYTOSOL	1.469	0.038	0.0013	0.378	173	47	positive	pruned	GOBP_REGULATION_OF_SYNAPTIC_PLASTICITY	ABL1, AKAP6, ATG5, CACNA1A, CACNA1B, CACNA1C, CACNA1H, CACNA1I, CHD7, CLIC2, CX3CL1, DMD, GP1BB, GRIN1, GRIN2A, GRIN2B, HTT, IBTK, ITPR1, JPH1, JPH3, JPH4, LIME1, NALF1, NOL3, NOS1, P2RX4, P2RX5, PLCB1, PLCL2, PPP3CA, PRKCE, PRKD1, RYR1, RYR2, RYR3, SLC24A2, SLC8A2, SLC8A3, SLC8B1, SNCA, TMEM38A, TPCN2, TRPM2, TRPV1, TRPV5, TRPV6
GOBP_APPENDAGE_MORPHOGENESIS	1.506	0.0399	0.00139	0.401	134	44	positive	kept		AFF3, ALDH1A2, ATRX, B9D1, BAK1, CACNA1C, CHD7, COL6A1, CRABP2, CREBBP, ECE1, EXT1, FBN2, FBXW4, FRAS1, GLI3, GPC3, GREM1, IFT140, IFT52, IQCE, LARGE1, LMBR1, LRP5, MBNL1, MSX1, NFIA, NIPBL, NOTCH2, PBX1, PCSK5, PKDCC, PRICKLE1, PSEN1, RARB, RDH10, SKI, TBC1D32, TTBK2, TULP3, VPS54, WDPCP, WNT7A, ZNF141
GOBP_HEMATOPOIETIC_PROGENITOR_CELL_DIFFERENTIATION	1.538	0.0415	0.00154	0.412	129	35	positive	kept		ABL1, ACE, ANKLE1, AP3B1, BATF, BRAF, CDK6, CIAO3, DHTKD1, DHX36, EML1, ERCC2, EXT1, FLCN, HMGB1, ITCH, JAM3, LIPA, MLF1, MLLT3, PLEK, PRKDC, PSEN1, PUS7, RARA, SH2B3, SIPA1L3, SLC8A3, SMPD3, SOS1, SOS2, VEGFA, YTHDF2, ZBTB1, ZFAT
GOBP_ALPHA_AMINO_ACID_BIOSYNTHETIC_PROCESS	-1.67	0.0415	0.00153	-0.503	53	18	negative	kept		ASNS, ASS1, ATP2B4, BHMT, CAD, GLS, GLUD1, GLUD2, GLUL, MTRR, OAT, PCBD1, PLOD2, PLOD3, PYCR2, SEPHS2, SERINC3, SERINC5
GOBP_MITOCHONDRIAL_ELECTRON_TRANSPORT_NADH_TO_UBIQUINONE	-1.714	0.0415	0.00154	-0.52	50	32	negative	pruned	GOBP_PROTON_TRANSMEMBRANE_TRANSPORT	COQ9, DLD, DNAJC15, ISCU, MT-ND1, MT-ND2, MT-ND3, MT-ND4, MT-ND4L, MT-ND5, MT-ND6, NDUFA1, NDUFA11, NDUFA3, NDUFA4, NDUFA5, NDUFA6, NDUFA8, NDUFB10, NDUFB3, NDUFB5, NDUFB8, NDUFB9, NDUFC1, NDUFC2, NDUFS1, NDUFS2, NDUFS5, NDUFV1, NDUFV2, PARK7, PINK1
GOBP_CELL_CELL_ADHESION_MEDIATED_BY_CADHERIN	1.742	0.0419	0.00158	0.532	51	16	positive	pruned	GOBP_ADHERENS_JUNCTION_ORGANIZATION	CDH11, CDH18, CDH22, CDH26, CDH3, CDH6, CDH7, CDH8, CDHR3, DENND6A, MMP24, PLEKHA7, SERPINF2, SMAD7, TJP1, VEGFA
GOBP_REGULATION_OF_POSTSYNAPTIC_MEMBRANE_NEUROTRANSMITTER_RECEPTOR_LEVELS	1.545	0.044	0.00171	0.417	121	40	positive	kept		ADAM10, AP2B1, ARHGAP44, ATG5, CACNA2D2, CACNG2, CACNG3, CACNG4, CACNG7, CPT1C, CTNND1, DLG2, EFNB2, EPB41L3, EPS15, ERBB4, GPHN, GRID1, GRID2, GRID2IP, GRIP2, GSG1L, HIP1, IQSEC2, KIF2C, LHFPL4, LRRC7, NETO1, NETO2, NRG1, NUMB, OGT, OPHN1, PPFIA1, PRKN, RABEP1, RAP1A, SNX27, SNX6, VAC14
GOBP_APPENDAGE_DEVELOPMENT	1.496	0.044	0.00174	0.387	168	51	positive	pruned	GOBP_APPENDAGE_MORPHOGENESIS	AFF3, ALDH1A2, ATRX, B9D1, BAK1, BMPR2, CACNA1C, CHD7, COL6A1, CRABP2, CREBBP, ECE1, EXT1, FBN2, FBXW4, FRAS1, GLI3, GPC3, GREM1, IFT140, IFT172, IFT52, IQCE, KREMEN1, LARGE1, LMBR1, LRP5, MBNL1, MSX1, NFIA, NIPBL, NOTCH2, PBX1, PCSK5, PIAS4, PKDCC, PRICKLE1, PSEN1, RARA, RARB, RDH10, RSPO4, SKI, TBC1D32, TTBK2, TULP3, VPS54, WDPCP, WNT7A, ZNF141, ZNRF3
GOBP_PROTEIN_LOCALIZATION_TO_MITOCHONDRION	-1.509	0.044	0.00176	-0.38	134	50	negative	kept		ABLIM3, AIP, BAP1, BAX, BBC3, BCS1L, CALM3, COX18, DDIT3, DNAJA1, DNAJC19, DNM1L, FKBP8, FZD5, GRPEL1, GSK3A, HAX1, HPS4, HSPA4, HSPD1, HUWE1, LEPROT, LMAN1, MOAP1, MTCH1, OXA1L, PINK1, PMPCA, PMPCB, RALA, ROMO1, SH3GLB1, SIAH3, TIMM10, TIMM10B, TIMM13, TIMM17A, TIMM17B, TIMM22, TIMM50, TIMM8A, TIMM8B, TMEM126A, TOMM20, TOMM20L, TOMM22, TOMM34, TOMM40L, UBL5, VPS11
GOBP_POSITIVE_REGULATION_OF_SYNAPTIC_TRANSMISSION	1.477	0.0467	0.00193	0.387	155	51	positive	pruned	GOBP_REGULATION_OF_SYNAPTIC_PLASTICITY	ABL1, ADCY1, ADORA1, BRAF, CA7, CACNA1B, CACNG2, CACNG3, CACNG4, CACNG7, CAMK2A, CAMK2B, CHRNA7, CLSTN3, CYP46A1, EPHA4, EPHB2, GPR158, GRIA1, GRIA3, GRIN1, GRIN2A, GRIN2B, GSK3B, IGSF11, IQSEC2, LARGE1, MECP2, MME, NF1, NLGN1, NRGN, PAIP2, PDE9A, PPP3CA, PRKCE, PRKCZ, PTN, RASGRF2, SHANK3, SLC1A1, SLC24A2, SLC4A8, SLC8A2, SLC8A3, SNCA, STAU1, SYT1, SYT12, TACR1, ZDHHC3
GOBP_CELLULAR_RESPONSE_TO_TOXIC_SUBSTANCE	-1.55	0.0467	0.00196	-0.396	127	36	negative	kept		CCS, CD36, DHFR, ESD, FBLN5, GPX1, GPX3, GPX4, GPX7, GSTK1, GSTM1, GSTM2, GSTM3, GSTP1, HBQ1, MGST1, MT3, MTARC1, MTARC2, PIM1, PINK1, PRDX1, PRDX2, PRDX3, PRDX5, PRDX6, PTPN13, RDH11, SELENOF, SELENOS, SELENOW, SOD1, SOD2, SRXN1, TXNDC17, TXNRD1
GOBP_MATURATION_OF_SSU_RRNA	-1.703	0.0467	0.00195	-0.507	54	30	negative	pruned	GOBP_RIBOSOME_ASSEMBLY	ABT1, BMS1, BYSL, HEATR1, IMP3, IMP4, LSM6, NGDN, NOL11, NOP9, RIOK1, RIOK3, RPS14, RPS16, RPS19, RPS21, RPS28, RPS8, RRS1, SNU13, TBL3, TRMT112, TSR2, TSR3, UTP20, UTP23, UTP25, UTP3, WDR3, WDR46
GOBP_NEURON_PROJECTION_ORGANIZATION	1.608	0.0487	0.00209	0.448	92	33	positive	pruned	GOBP_REGULATION_OF_SYNAPTIC_PLASTICITY	ABCD1, ABCD2, ABHD17B, ABI2, ARHGAP44, BAIAP2, CAMK2B, CHRNA7, CTNND2, EPHA4, EPHB1, EPHB2, GRIN2B, GSK3B, HOMER1, ITGA3, ITPKA, LRRK2, LZTS3, NGEF, NLGN1, NMNAT1, NMNAT2, NMNAT3, PDLIM5, PLS1, PSEN1, PTPRD, SHANK3, SIPA1L1, TANC1, TANC2, WNT7A
GOBP_NUCLEOSOME_ORGANIZATION	-1.558	0.0497	0.00216	-0.409	106	40	negative	kept		ASF1A, BAZ1A, BRD2, CHRAC1, DAXX, GRWD1, H1-0, H1-1, H1-10, H1-2, H1-4, H2AC25, H2AX, H2BC13, H2BC6, H3-3A, H3-3B, H3C13, H4C16, H4C3, H4C5, HMGA1, NAP1L2, NAP1L3, NAP1L4, NAP1L5, NPM1, POLE3, SART3, SET, SMARCA5, SMARCC2, SMARCD3, SOX9, SPTY2D1, SSRP1, TSPYL1, TSPYL2, TSPYL4, TSPYL5

### Sheet: All_terms
gs_name	NES	padj	pval	ES	size	LE_size	direction	pruning_status	grouped_with_winner	LE_genes
GOBP_CYTOPLASMIC_TRANSLATION	-2.317	3.1e-10	2.21e-13	-0.573	167	102	negative	pruned	GOBP_RIBOSOME_ASSEMBLY	CNBP, DENR, EEF2, EIF2B2, EIF2B4, EIF2B5, EIF3G, EIF3H, EIF3I, EIF3M, EIF4A1, EIF4A2, EIF4G1, EIF4H, FAU, FMR1, FTSJ1, HNRNPD, HNRNPU, IMPACT, METTL3, MIF4GD, NCBP1, NCBP2, PABPC1, PAIP1, PKM, RACK1, RBM24, RPL10, RPL10A, RPL11, RPL12, RPL13, RPL13A, RPL14, RPL15, RPL17, RPL18, RPL18A, RPL19, RPL21, RPL22L1, RPL23, RPL23A, RPL26, RPL27, RPL27A, RPL28, RPL29, RPL3, RPL30, RPL32, RPL35, RPL35A, RPL37A, RPL4, RPL41, RPL5, RPL6, RPL7, RPL7A, RPL8, RPL9, RPLP0, RPLP1, RPLP2, RPS10, RPS11, RPS12, RPS13, RPS14, RPS15, RPS15A, RPS16, RPS17, RPS18, RPS2, RPS21, RPS23, RPS25, RPS26, RPS27, RPS27A, RPS28, RPS29, RPS3, RPS3A, RPS4X, RPS5, RPS7, RPS8, RPS9, RPSA, RWDD1, SARS1, SLBP, SMYD5, SYNCRIP, UBA52, YBX1, ZC3H15
GOBP_PROTON_TRANSMEMBRANE_TRANSPORT	-1.919	3.86e-05	5.51e-08	-0.471	180	93	negative	kept		ATP1A1, ATP1A2, ATP1B1, ATP5F1A, ATP5F1B, ATP5F1D, ATP5F1E, ATP5MC1, ATP5MC2, ATP5MC3, ATP5MF, ATP5PB, ATP5PD, ATP5PF, ATP5PO, ATP6AP1, ATP6AP2, ATP6V0B, ATP6V0C, ATP6V0E2, ATP6V1A, ATP6V1B2, ATP6V1C2, ATP6V1D, ATP6V1E1, ATP6V1F, ATP6V1G1, ATP6V1G2, CLCN3, COX4I1, COX5B, COX6B1, COX7A1, COX7B, COX8A, CYC1, FXYD2, GHITM, HVCN1, MT-ATP6, MT-ATP8, MT-CO1, MT-CO2, MT-CO3, MT-CYB, MT-ND1, MT-ND2, MT-ND3, MT-ND4, MT-ND4L, MT-ND5, MT-ND6, NDUFA1, NDUFA3, NDUFA4, NDUFA5, NDUFA6, NDUFB10, NDUFB3, NDUFB5, NDUFB8, NDUFB9, NDUFC1, NDUFC2, NDUFS1, NDUFS2, NDUFS5, NDUFV1, NDUFV2, PHB2, PPIF, RNASEK, SLC11A2, SLC18A2, SLC18B1, SLC25A14, SLC25A22, SLC25A3, SLC25A4, SLC25A5, SLC32A1, SLC36A1, SLC46A1, SLC4A10, SLC4A11, SLC9A2, SLC9A6, STING1, SURF1, UQCR10, UQCRC1, UQCRFS1, UQCRH
GOBP_RRNA_PROCESSING	-1.883	6.64e-05	1.42e-07	-0.456	219	116	negative	pruned	GOBP_RIBOSOME_ASSEMBLY	ABT1, BMS1, BRIX1, BUD23, DDX17, DDX18, DDX49, DDX54, DIMT1, DKC1, EBNA1BP2, EIF4A3, EIF6, EMG1, EXOSC3, EXOSC4, EXOSC5, EXOSC6, EXOSC7, EXOSC8, FBL, FBLL1, FDXACB1, FRG1, GEMIN4, GTPBP4, HEATR1, IMP3, IMP4, LAS1L, LSM6, LYAR, MAK16, METTL25B, METTL5, MRM3, MRTO4, MYG1, NAF1, NGDN, NHP2, NOL11, NOLC1, NOP10, NOP53, NOP56, NOP9, NSUN5, NUDT16, PA2G4, PAK1IP1, PELP1, PES1, PIH1D1, PIH1D2, POP4, POP5, POP7, PPAN, PWP1, RBFA, REXO5, RIOK1, RIOK3, RNASEL, RPF1, RPL11, RPL14, RPL26, RPL27, RPL35, RPL35A, RPL5, RPL7, RPL7A, RPL7L1, RPP25, RPS14, RPS15, RPS16, RPS17, RPS19, RPS21, RPS25, RPS27, RPS28, RPS7, RPS8, RPUSD2, RPUSD4, RRP1, RRP8, RRP9, RRS1, SBDS, SDE2, SNU13, SUV39H1, TBL3, TRMT112, TSR2, TSR3, URB1, UTP11, UTP15, UTP20, UTP23, UTP25, UTP3, WBP11, WDR3, WDR36, WDR46, WDR74, WDR75, ZNHIT3
GOBP_RIBOSOMAL_SMALL_SUBUNIT_BIOGENESIS	-2.002	0.000445	1.35e-06	-0.524	107	67	negative	pruned	GOBP_RIBOSOME_ASSEMBLY	ABT1, BMS1, BYSL, C1orf131, DIMT1, DNTTIP2, EMG1, ERAL1, FAU, FBL, HEATR1, IMP3, IMP4, LSM6, MCAT, METTL17, MRPS7, NGDN, NOL11, NOP56, NOP9, NPM1, RIOK1, RIOK3, RPS11, RPS12, RPS13, RPS14, RPS15, RPS15A, RPS16, RPS17, RPS19, RPS19BP1, RPS21, RPS23, RPS25, RPS27, RPS27A, RPS27L, RPS28, RPS3A, RPS4X, RPS5, RPS7, RPS8, RPS9, RPSA, RRP9, RRS1, SNU13, SURF6, TBL3, TRMT112, TSR2, TSR3, UTP11, UTP15, UTP20, UTP23, UTP25, UTP3, WDR3, WDR36, WDR46, WDR75, XRCC5
GOBP_PROTON_MOTIVE_FORCE_DRIVEN_ATP_SYNTHESIS	-2.057	0.000445	1.59e-06	-0.577	75	47	negative	pruned	GOBP_PROTON_TRANSMEMBRANE_TRANSPORT	ANTKMT, ATP5F1A, ATP5F1B, ATP5F1D, ATP5F1E, ATP5IF1, ATP5MC1, ATP5MC2, ATP5MC3, ATP5MF, ATP5MJ, ATP5MK, ATP5PB, ATP5PD, ATP5PF, ATP5PO, ATP6V0C, DNAJC30, MT-ATP6, MT-ATP8, MT-ND1, MT-ND2, MT-ND3, MT-ND4, MT-ND4L, MT-ND5, MT-ND6, NDUFA1, NDUFA11, NDUFA3, NDUFA5, NDUFA6, NDUFB10, NDUFB11, NDUFB3, NDUFB5, NDUFB8, NDUFB9, NDUFC1, NDUFC2, NDUFS1, NDUFS2, NDUFS5, NDUFV1, NDUFV2, SDHA, STOML2
GOBP_RESPONSE_TO_TOPOLOGICALLY_INCORRECT_PROTEIN	-1.822	0.000596	2.55e-06	-0.451	161	69	negative	kept		ATF4, ATF6B, BAX, BBC3, BCL2L11, BOK, CAV1, CHAC1, COPS5, CREB3, CREB3L2, DAXX, DDIT3, DDRGK1, DERL1, DERL2, DNAJA1, DNAJB4, DNAJB5, DNAJB9, DNAJC10, EDEM1, EDEM3, EIF2AK3, ERLEC1, ERMP1, ERN1, ERO1A, F12, FBXO6, FICD, HERPUD1, HSP90AB1, HSPA4, HSPA5, HSPA8, HSPB2, HSPB8, HSPD1, HSPE1, JKAMP, KBTBD6, MANF, MBTPS1, OS9, PARP8, PIGBOS1, PPP1R15A, PPP1R15B, RACK1, RHBDD2, RNF7, SDF2L1, SELENOS, SERP1, SERP2, STUB1, THBS1, THBS4, TMBIM4, TMBIM6, TMED2, TMEM33, UBR4, VAPB, VCP, WFS1, XBP1, YOD1
GOBP_PEPTIDYL_SERINE_MODIFICATION	1.92	0.00153	8.23e-06	0.541	89	34	positive	kept		ATM, BRAF, CNKSR3, EGFR, ERCC6, GALNT1, GALNT13, GALNT2, GSK3B, IKBKB, MAP2K2, MAP3K10, MAPK8, MARK2, MGAT5B, MKNK1, NSD1, PDK3, PKD1, POGLUT1, PRKCD, PRKCE, PRKD1, PRKD2, PRKDC, ROCK1, SMG1, SRPK2, STK39, STOX1, TBK1, TGFBR1, TOP1, TTBK2
GOBP_ENDOSOME_ORGANIZATION	-1.889	0.00153	9.49e-06	-0.507	98	42	negative	kept		AQP11, ATP6AP1, ATP6AP2, ATP6V0B, ATP6V0C, ATP6V1A, ATP6V1D, ATP6V1F, CHMP5, CORO1C, DNM1, EEA1, EXOC8, HGS, LAMTOR1, PI4K2A, PI4K2B, PLEKHA3, PLEKHJ1, RAB11A, RAB22A, RAB5B, RILP, RNASEK, RNF26, SCARB2, SQSTM1, STAM, SYNJ1, TMEM127, TMEM9, UBR4, VPS11, VPS18, VPS25, VPS28, VPS33B, VPS36, VPS37B, VPS37D, VPS4A, WASHC4
GOBP_RIBOSOMAL_LARGE_SUBUNIT_BIOGENESIS	-1.992	0.00153	9.83e-06	-0.568	64	38	negative	pruned	GOBP_RIBOSOME_ASSEMBLY	BRIX1, CINP, DDX18, DDX28, EBNA1BP2, EIF6, FASTKD2, GTF3A, GTPBP4, LAS1L, MAK16, MRTO4, NIP7, NOC2L, NOP16, NOP53, NPM1, PAK1IP1, PES1, PPAN, RPF1, RPL11, RPL14, RPL26, RPL35, RPL35A, RPL5, RPL7, RPL7A, RPL7L1, RRS1, RSL24D1, SURF6, TRMT112, URB1, WDR74, ZNF622, ZNHIT3
GOBP_ADHERENS_JUNCTION_ORGANIZATION	1.996	0.00222	1.78e-05	0.596	59	23	positive	kept		ADAM10, CDH11, CDH18, CDH22, CDH26, CDH3, CDH6, CDH7, CDH8, CDHR3, CSK, EFNB2, EPHA4, JAM3, NUMB, PIP5K1C, PLEC, PLEKHA7, SMAD7, SPECC1L, TBCD, TJP1, VEGFA
GOBP_NEUROPEPTIDE_SIGNALING_PATHWAY	-1.896	0.00222	1.79e-05	-0.51	95	27	negative	kept		BRS3, CARTPT, CCKBR, CMKLR2, GLRA2, HCRTR2, KISS1R, NPB, NPFFR1, NPPB, NPY, NPY2R, NPY5R, NTSR1, OPRK1, OPRL1, OPRM1, PCSK1N, PDYN, PENK, POMC, RELA, SORL1, SSTR1, SSTR2, SSTR4, TYRO3
GOBP_CHAPERONE_MEDIATED_PROTEIN_FOLDING	-1.958	0.00222	1.9e-05	-0.552	70	37	negative	kept		BAG1, CCT2, CCT3, CCT4, CCT5, CCT6A, CCT7, CCT8, CHORDC1, DNAJB13, DNAJB4, DNAJB5, DNAJB6, ERO1A, FKBP2, FKBP4, HSP90AB1, HSPA13, HSPA1B, HSPA5, HSPA8, HSPE1, HSPH1, P3H1, PDCL3, PEX19, PFDN4, PFDN5, PFDN6, PPIB, PPID, PTGES3, ST13, TCP1, TOR1A, TOR2A, VBP1
GOBP_MITOCHONDRIAL_TRANSLATION	-1.772	0.00268	2.49e-05	-0.449	131	67	negative	pruned	GOBP_RIBOSOME_ASSEMBLY	AURKAIP1, C1QBP, CHCHD1, COA3, DDX3X, FASTKD2, FASTKD3, GADD45GIP1, GARS1, IARS2, MPV17L2, MRPL10, MRPL12, MRPL14, MRPL16, MRPL17, MRPL18, MRPL19, MRPL2, MRPL22, MRPL24, MRPL27, MRPL32, MRPL34, MRPL35, MRPL36, MRPL4, MRPL40, MRPL42, MRPL43, MRPL44, MRPL46, MRPL49, MRPL50, MRPL51, MRPL52, MRPL54, MRPL55, MRPL57, MRPL9, MRPS10, MRPS12, MRPS17, MRPS18A, MRPS18C, MRPS2, MRPS21, MRPS22, MRPS23, MRPS24, MRPS25, MRPS26, MRPS30, MRPS33, MRPS34, MRPS5, MRPS6, MRPS7, NGRN, OXA1L, RPUSD3, RPUSD4, SHMT2, TACO1, TRMT10C, TUFM, YARS2
GOBP_RIBOSOME_ASSEMBLY	-1.942	0.00376	3.76e-05	-0.565	61	31	negative	kept		ABT1, BRIX1, C1QBP, DDX28, DDX3X, EIF1AX, EIF6, ERAL1, FASTKD2, FAU, MCAT, MPV17L2, MRPS2, MRPS7, MRTO4, NGRN, NIP7, NOP53, NPM1, RPL11, RPL5, RPS14, RPS15, RPS27, RPS27L, RPS28, RPS5, RPSA, RRS1, SBDS, XRCC5
GOBP_ERAD_PATHWAY	-1.82	0.0042	4.5e-05	-0.473	110	44	negative	pruned	GOBP_RESPONSE_TO_TOPOLOGICALLY_INCORRECT_PROTEIN	CALR, CANX, CCDC47, CLGN, DERL1, DNAJB9, DNAJC10, EDEM1, EDEM3, ERLEC1, ERLIN1, ERLIN2, FAM8A1, FBXO6, GET4, HERPUD1, HSPA5, JKAMP, MAN1A1, MAN1C1, MARCHF6, OS9, PSMC6, RHBDD2, RNF5, SDF2L1, SEC61B, SEL1L, SELENOS, STUB1, SVIP, SYVN1, TMUB2, TOR1A, UBQLN1, UBQLN2, UBXN1, UBXN8, USP14, USP19, VCP, WFS1, XBP1, YOD1
GOBP_POSITIVE_REGULATION_OF_CELL_GROWTH	1.674	0.00457	5.22e-05	0.439	153	54	positive	kept		ACSL4, ADAM10, ADNP, AKAP6, BCL11A, BMPR2, CACNG7, CDKL5, CPNE9, CRABP2, CRK, CSNK2A3, DSCAM, EFNA5, EGFR, EXTL3, GOLGA4, HDGFL2, HPN, HYAL1, ITSN2, KDM2B, KLHL22, LIMK1, MACF1, MAP2K5, MAP3K13, MAPKAP1, MAPT, MTOR, NEDD4L, NRG1, NTRK3, PRKN, PRR5, RIMS1, RIMS2, RNF157, RPS6KA3, RPTOR, SEMA5A, SEMA7A, SHTN1, SLC23A2, SLC25A33, SLC9A1, SMAD7, SYT1, SYT2, TGFBR1, UCN, UNC13A, VEGFA, WNT3A
GOBP_REGULATION_OF_DENDRITE_DEVELOPMENT	1.838	0.00475	5.76e-05	0.505	99	35	positive	pruned	GOBP_REGULATION_OF_SYNAPTIC_PLASTICITY	ABL1, ADGRB3, ANKRD27, BAIAP2, BCL11A, CAMK1D, CAMK2B, CAMSAP2, CARM1, CDKL5, COBL, CRK, CUX1, DAB2IP, DCC, DPYSL5, EPHA4, EPHB2, FAT3, FBXW8, GSK3B, HECW1, HECW2, ITPKA, KNDC1, LZTS1, NEDD4L, PARP6, PPP3CA, PTN, PTPRD, SS18L1, TNIK, TRPC6, VLDLR
GOBP_AEROBIC_RESPIRATION	-1.636	0.0062	7.96e-05	-0.4	187	87	negative	pruned	GOBP_PROTON_TRANSMEMBRANE_TRANSPORT	ACO1, ANTKMT, ARL2, ATP5F1A, ATP5F1B, ATP5F1D, ATP5IF1, ATP5MF, ATP5PB, ATP5PF, ATP5PO, BLOC1S1, C2orf69, CCNB1, CHCHD10, CHCHD2, COX4I1, COX5B, COX6A1, COX6B1, COX7A1, COX7A2, COX7B, COX7C, COX8A, CSKMT, CYC1, CYCS, DGUOK, DLD, DNAJC30, FH, GHITM, IDH3A, IDH3B, ISCU, MDH1, MDH2, MLXIPL, MT-ATP6, MT-ATP8, MT-CO1, MT-CO2, MT-CO3, MT-CYB, MT-ND1, MT-ND2, MT-ND3, MT-ND4, MT-ND4L, MT-ND5, MT-ND6, MTFR1L, NDUFA1, NDUFA11, NDUFA4, NDUFA5, NDUFA6, NDUFB11, NDUFB5, NDUFB8, NDUFC1, NDUFS1, NDUFS2, NDUFS5, NDUFV1, NDUFV2, NOP53, OXA1L, PDHB, PINK1, PPIF, SDHA, SDHAF4, SHMT2, SLC25A14, STOML2, SURF1, UQCC3, UQCR10, UQCR11, UQCRC1, UQCRC2, UQCRFS1, UQCRHL, UQCRQ, VCP
GOBP_OXIDATIVE_PHOSPHORYLATION	-1.72	0.00652	8.84e-05	-0.432	142	80	negative	pruned	GOBP_PROTON_TRANSMEMBRANE_TRANSPORT	ANTKMT, ATP5F1A, ATP5F1B, ATP5F1D, ATP5F1E, ATP5IF1, ATP5MF, ATP5PB, ATP5PD, ATP5PF, ATP5PO, C2orf69, CCNB1, CHCHD10, CHCHD2, COQ9, COX4I1, COX5B, COX6A1, COX6B1, COX7A1, COX7A2, COX7B, COX7C, COX8A, CYC1, CYCS, DGUOK, DLD, DNAJC30, GHITM, ISCU, MLXIPL, MT-ATP6, MT-ATP8, MT-CO1, MT-CO2, MT-CO3, MT-CYB, MT-ND1, MT-ND2, MT-ND3, MT-ND4, MT-ND4L, MT-ND5, MT-ND6, NDUFA1, NDUFA11, NDUFA3, NDUFA4, NDUFA5, NDUFA6, NDUFB10, NDUFB11, NDUFB3, NDUFB5, NDUFB8, NDUFB9, NDUFC1, NDUFC2, NDUFS1, NDUFS2, NDUFS5, NDUFV1, NDUFV2, PINK1, PPIF, SDHA, SHMT2, STOML2, UQCC3, UQCR10, UQCR11, UQCRC1, UQCRC2, UQCRFS1, UQCRH, UQCRHL, UQCRQ, VCP
GOBP_ATP_SYNTHESIS_COUPLED_ELECTRON_TRANSPORT	-1.797	0.00702	0.0001	-0.483	95	58	negative	pruned	GOBP_PROTON_TRANSMEMBRANE_TRANSPORT	CCNB1, CHCHD2, COQ9, COX4I1, COX5B, COX6A1, COX6B1, COX7A1, COX7A2, COX7B, COX7C, COX8A, CYC1, CYCS, DGUOK, DLD, GHITM, ISCU, MT-CO1, MT-CO2, MT-CO3, MT-CYB, MT-ND1, MT-ND2, MT-ND3, MT-ND4, MT-ND4L, MT-ND5, MT-ND6, NDUFA1, NDUFA11, NDUFA3, NDUFA4, NDUFA5, NDUFA6, NDUFB10, NDUFB3, NDUFB5, NDUFB8, NDUFB9, NDUFC1, NDUFC2, NDUFS1, NDUFS2, NDUFS5, NDUFV1, NDUFV2, PINK1, SDHA, UQCC3, UQCR10, UQCR11, UQCRC1, UQCRC2, UQCRFS1, UQCRH, UQCRHL, UQCRQ
GOBP_REGULATION_OF_SYNAPTIC_PLASTICITY	1.554	0.00913	0.000137	0.392	209	69	positive	kept		ABHD6, ABL1, ACE, ADCY1, ADGRB1, ADORA1, BAIAP2, BRAF, CAMK2A, CAMK2B, CHRDL1, CHRNA7, CNTN2, CNTN4, CPLX2, CX3CL1, CYP46A1, EPHA4, EPHB2, GIPC1, GRIA1, GRIA3, GRID1, GRID2, GRID2IP, GRIN1, GRIN2A, GRIN2B, GRM5, GSG1L, GSK3B, IGSF11, IQSEC2, ITPKA, JPH3, JPH4, KCNB1, KCNQ3, LARGE1, LZTS1, MAPT, MCTP1, MECP2, MME, NETO1, NEURL1, NF1, NRGN, PAIP2, PDE9A, PPFIA3, PRKCZ, PSEN1, PTN, RARA, RASGRF2, SHANK3, SHISA9, SIPA1L1, SLC1A1, SLC24A2, SLC8A2, SLC8A3, SNCA, SORCS2, STAU1, SYT12, SYT7, VPS13A
GOBP_MEMORY	1.676	0.00927	0.000146	0.448	128	42	positive	pruned	GOBP_REGULATION_OF_SYNAPTIC_PLASTICITY	ABCC8, ACSS2, ADCY1, ADNP, ASIC1, ATXN1, ATXN1L, BRINP1, CAMK4, CHRNA7, COMT, CRTC1, FOXO6, GRIA1, GRIN2A, ITGA3, ITGA5, JPH3, KCNK2, KCTD16, LARGE1, MAPT, MECP2, NETO1, NTAN1, PLCB1, PSEN1, PTCHD1, PTN, RCAN1, RCAN2, SGK1, SHANK3, SLC1A1, SLC24A2, SLC6A1, SLC8A2, SLC8A3, SPG11, TACR1, VLDLR, VPS13B
GOBP_DENDRITE_MORPHOGENESIS	1.638	0.00935	0.000154	0.432	141	48	positive	pruned	GOBP_REGULATION_OF_SYNAPTIC_PLASTICITY	ABI2, ADGRB3, ANKRD27, ARHGAP44, ATG16L1, BAIAP2, CAMK2B, CDKL5, CHRNA7, CTNND2, CUX1, DPYSL5, DSCAM, EPHA4, EPHB1, EPHB2, FBXW8, GSK3B, HECW1, HECW2, HPRT1, ITPKA, KNDC1, LRRK2, LZTS1, LZTS3, MAP6, NEDD4L, NGEF, NLGN1, PARP6, PDLIM5, PHACTR1, PICALM, PPP3CA, PTN, PTPRD, SHANK3, SIPA1L1, SS18L1, TANC2, TNIK, TPBG, TRAK1, TRAK2, TRPC6, VLDLR, WNT7A
GOBP_REGULATION_OF_POSTSYNAPSE_ORGANIZATION	1.632	0.00966	0.000165	0.43	141	49	positive	pruned	GOBP_REGULATION_OF_SYNAPTIC_PLASTICITY	ABHD17B, ABI2, ADAM10, ARHGAP22, ARHGAP44, ASIC1, BAIAP2, CAMK2B, CASKIN1, CDKL5, DOCK1, EPHA4, EPHA7, EPHB2, GNA13, GRID1, GRID2, GRIN2B, HOMER1, HTR4, IL1RAP, ITPKA, LATS1, LRRC4B, LRRK2, LZTS1, LZTS3, NEURL1, NF1, NGEF, NLGN1, NRCAM, NRXN2, PDLIM5, PRICKLE1, PSEN1, PTPRD, PTPRS, RAC3, RPS6KA5, RTN4R, SENP1, SHANK3, SIPA1L1, SYNDIG1, TANC1, TANC2, WNT7A, ZDHHC8
GOBP_POST_GOLGI_VESICLE_MEDIATED_TRANSPORT	1.673	0.0116	0.000207	0.461	112	45	positive	kept		ANKFY1, AP1G2, AP3S2, BBS2, BLZF1, CCDC91, CNST, COMMD1, CORO7, CSK, DNM2, DOP1A, DOP1B, EPS15, EXOC4, EXOC6, GBF1, GGA2, GGA3, GOLGA4, GOLPH3, GOLPH3L, KIF13A, KLHL20, LYPLA1, MACF1, MON2, MYO5A, OSBPL5, PKDCC, RAB10, RAB11FIP3, RAB26, RAB31, RABEP1, RP2, SCAMP2, SCFD1, SORCS1, STXBP5, STXBP5L, VPS13A, VPS35L, VPS54, VTI1A
GOBP_ARTERY_DEVELOPMENT	1.699	0.0117	0.000217	0.468	103	24	positive	kept		AKT3, AP2B1, BMPR2, CHD7, CNTRL, COMT, EFNB2, EYA1, GLI3, HHIPL1, LOXL1, LUZP1, MYH10, NF1, NFATC3, PDE2A, PRICKLE1, PROX1, ROBO2, SEC24B, SMAD7, SUFU, TGFBR1, VEGFA
GOBP_CELLULAR_RESPONSE_TO_UNFOLDED_PROTEIN	-1.744	0.0118	0.000227	-0.466	100	49	negative	pruned	GOBP_RESPONSE_TO_TOPOLOGICALLY_INCORRECT_PROTEIN	ATF4, ATF6B, BAX, BBC3, BCL2L11, BOK, COPS5, CREB3, DAXX, DDIT3, DDRGK1, DERL1, DERL2, DNAJB9, DNAJC10, EDEM3, EIF2AK3, ERLEC1, ERMP1, ERN1, ERO1A, FICD, HERPUD1, HSPA5, HSPB8, HSPD1, MANF, MBTPS1, OS9, PARP8, PIGBOS1, PPP1R15A, PPP1R15B, RACK1, RHBDD2, RNF7, SELENOS, SERP1, SERP2, STUB1, TMBIM4, TMBIM6, TMED2, TMEM33, VAPB, VCP, WFS1, XBP1, YOD1
GOBP_MUSCLE_CELL_DEVELOPMENT	1.573	0.0159	0.000318	0.405	184	54	positive	kept		ACTN1, ACTN4, ADPRHL1, AKAP6, ANHX, ANKRD23, ATG5, BIN3, CACNB4, CAV2, CNTNAP1, COL6A1, CTCF, DMD, FBXO22, FHL2, FOXP1, HOMER1, KEL, LARGE1, LDB3, LMNA, MAML1, MEGF10, MEIS1, MTOR, MYH10, MYOM1, NEB, NEBL, NFATC2, OBSCN, PDLIM5, PGM5, PLEC, PPP3CA, PRICKLE1, PRKD1, PROX1, PTCD2, RCAN1, RGS4, RYR1, SKI, SMYD3, SPG11, STAC3, TCAP, TMEM182, TMOD1, TMOD3, TTN, VEGFA, WFIKKN1
GOBP_REGULATION_OF_CELL_SIZE	1.568	0.0163	0.000337	0.404	181	61	positive	pruned	GOBP_POSITIVE_REGULATION_OF_CELL_GROWTH	ABL1, ADNP, AKT3, ANO6, AQP1, ARHGAP35, BCL11A, BMPR2, CDKL5, CLASP2, CLNS1A, COL6A1, CRABP2, DCC, DEPTOR, DIP2B, DNM2, DSCAM, EFNA5, EPHA7, FSTL4, GNB3, GOLGA4, GSK3B, KEL, LIMK1, MACF1, MAP3K13, MAPT, MTOR, NRCAM, NTRK3, OXSR1, PLEK, PLXNA4, PRKD1, PTPRS, RAP1GAP2, RB1CC1, RPTOR, RTN4R, RYK, SEMA5A, SEMA6D, SEMA7A, SHANK3, SHTN1, SLC12A2, SLC12A3, SLC12A9, SPART, STK39, TRIM46, TSC1, UCN, VAV1, VEGFA, WDTC1, WNK1, WNK3, WNT3A
GOBP_ACTOMYOSIN_STRUCTURE_ORGANIZATION	1.575	0.0168	0.000367	0.399	205	57	positive	pruned	GOBP_MUSCLE_CELL_DEVELOPMENT	ABL1, ADPRHL1, ANKRD23, ARHGEF10, ARHGEF18, BRAF, CCDC88A, CDC42BPA, CLASP1, CLASP2, CORO2B, DLC1, DNM2, EPB41, EPB41L2, EPB41L3, EVL, FAM171A1, FHDC1, FRMD5, IQGAP2, ITGB1BP1, LDB3, LIMK1, LUZP1, MTOR, MYH10, MYH14, MYH9, MYOM1, NEB, NEBL, NF2, OBSCN, PGM5, PHACTR1, PIK3R1, PLEC, PPFIA1, PRKD1, PROX1, PXN, ROCK1, ROCK2, SERPINF2, SLC9A1, SMAD3, SORBS1, TACR1, TCAP, TGFBR1, TJP1, TMOD1, TMOD3, TRPM7, TSC1, TTN
GOBP_CELL_CELL_JUNCTION_ORGANIZATION	1.531	0.0168	0.000404	0.386	211	45	positive	pruned	GOBP_ADHERENS_JUNCTION_ORGANIZATION	ABCC8, ACE, ADAM10, CDH11, CDH18, CDH22, CDH26, CDH3, CDH6, CDH7, CDH8, CDHR3, CLDN12, CLDN9, CNTNAP1, CSK, EFNB2, EPB41L3, EPHA4, EPHB2, ESAM, EXT1, GJC1, IKBKB, JAM3, NF2, NPHP4, NPHS1, NUMB, PATJ, PIP5K1C, PKP4, PLEC, PLEKHA7, ROCK1, ROCK2, SMAD3, SMAD7, SPECC1L, STRN, TBCD, TGFBR1, TJP1, TLN2, VEGFA
GOBP_ELECTRON_TRANSPORT_CHAIN	-1.646	0.0168	0.000407	-0.425	121	63	negative	pruned	GOBP_PROTON_TRANSMEMBRANE_TRANSPORT	CCNB1, CHCHD2, COX4I1, COX5B, COX6A1, COX6B1, COX7A1, COX7A2, COX7B, COX7C, COX8A, CYB561, CYC1, CYCS, DGUOK, DLD, FDX2, GBA1, GHITM, HCCS, ISCU, MT-CO1, MT-CO2, MT-CO3, MT-CYB, MT-ND1, MT-ND2, MT-ND3, MT-ND4, MT-ND4L, MT-ND5, MT-ND6, NDUFA1, NDUFA11, NDUFA4, NDUFA5, NDUFA6, NDUFB10, NDUFB5, NDUFB8, NDUFB9, NDUFC1, NDUFC2, NDUFS1, NDUFS2, NDUFS5, NDUFV1, NDUFV2, PINK1, SCO2, SDHA, SOD2, THAP11, UQCC3, UQCR10, UQCR11, UQCRC1, UQCRC2, UQCRFS1, UQCRH, UQCRHL, UQCRQ, WDR93
GOBP_ATP_BIOSYNTHETIC_PROCESS	-1.672	0.0168	0.000397	-0.444	102	54	negative	pruned	GOBP_PROTON_TRANSMEMBRANE_TRANSPORT	ALDOA, ANTKMT, ATP5F1A, ATP5F1B, ATP5F1D, ATP5F1E, ATP5IF1, ATP5MC1, ATP5MC2, ATP5MC3, ATP5MF, ATP5MJ, ATP5MK, ATP5PB, ATP5PD, ATP5PF, ATP5PO, ATP6V0C, DNAJC30, ENO1, FAM3A, MT-ATP6, MT-ATP8, MT-ND1, MT-ND2, MT-ND3, MT-ND4, MT-ND4L, MT-ND5, MT-ND6, NDUFA1, NDUFA11, NDUFA3, NDUFA5, NDUFA6, NDUFB10, NDUFB11, NDUFB3, NDUFB5, NDUFB8, NDUFB9, NDUFC1, NDUFC2, NDUFS1, NDUFS2, NDUFS5, NDUFV1, NDUFV2, PINK1, SDHA, STOML2, TMSB4X, UQCC3, VCP
GOBP_CELLULAR_RESPONSE_TO_TOPOLOGICALLY_INCORRECT_PROTEIN	-1.711	0.0168	0.000401	-0.445	115	52	negative	pruned	GOBP_RESPONSE_TO_TOPOLOGICALLY_INCORRECT_PROTEIN	ATF4, ATF6B, BAX, BBC3, BCL2L11, BOK, CAV1, COPS5, CREB3, DAXX, DDIT3, DDRGK1, DERL1, DERL2, DNAJB9, DNAJC10, EDEM3, EIF2AK3, ERLEC1, ERMP1, ERN1, ERO1A, FICD, HERPUD1, HSPA5, HSPB8, HSPD1, MANF, MBTPS1, OS9, PARP8, PIGBOS1, PPP1R15A, PPP1R15B, RACK1, RHBDD2, RNF7, SDF2L1, SELENOS, SERP1, SERP2, STUB1, TMBIM4, TMBIM6, TMED2, TMEM33, UBR4, VAPB, VCP, WFS1, XBP1, YOD1
GOBP_CARDIAC_MUSCLE_CELL_DIFFERENTIATION	1.622	0.018	0.00045	0.44	116	41	positive	pruned	GOBP_MUSCLE_CELL_DEVELOPMENT	ACADM, ACVR1, ADPRHL1, AKAP6, ATG5, CBY1, COL14A1, CTCF, EFNB2, FHL2, FOXP1, FRS2, GREM1, LARGE1, LMNA, MAML1, MEIS1, MTOR, MYH10, NEB, NEBL, NOX4, NRG1, PDLIM5, PLEC, PRICKLE1, PROX1, RARA, RARB, RGS4, SGCD, SLC9A1, SORBS2, TCAP, TOMM70, TSC1, TTN, VEGFA, WNT3A, WT1, ZMPSTE24
GOBP_INTRACELLULAR_IRON_ION_HOMEOSTASIS	-1.771	0.0185	0.000474	-0.499	70	23	negative	kept		ACO1, ATP13A2, ATP6AP1, ATP6V1G1, B2M, BOLA2B, CCDC115, CYB561, CYB561A3, FRRS1, FTH1, FTL, GLRX3, GLRX5, ISCU, NCOA4, NDFIP1, SLC22A17, SLC40A1, SLC46A1, SOD1, TMEM199, TMPRSS6
GOBP_POSITIVE_REGULATION_OF_DEVELOPMENTAL_GROWTH	1.575	0.019	0.000512	0.41	158	47	positive	pruned	GOBP_POSITIVE_REGULATION_OF_CELL_GROWTH	ADNP, AGRN, AKAP6, ATP8A2, BBS2, BCL11A, BMPR2, CACNG7, CDKL5, CHD7, CPNE9, CRABP2, DSCAM, EFNA5, ERBB4, GOLGA4, ITSN2, LIMK1, MACF1, MAP3K13, MAPK14, MAPT, NEDD4L, NIPBL, NRG1, NTRK3, PLCB1, PLS1, PPARD, PRKN, PROX1, RIMS1, RIMS2, RNF157, SEMA5A, SEMA7A, SHTN1, SLC23A2, SMAD7, SPTBN4, STAT5B, SYT1, SYT2, UNC13A, VEGFA, WNT3A, ZP3
GOBP_PROTEIN_LOCALIZATION_TO_ENDOPLASMIC_RETICULUM	-1.697	0.019	0.000516	-0.471	77	41	negative	kept		ANK2, BTF3, CHMP4B, DDRGK1, EDEM1, GABARAPL2, GET4, GPAA1, HERPUD1, HSPA5, KDELR1, KDELR2, MAN1A1, MIA3, OS9, PPP1R15A, RAB3GAP2, SEC61A1, SEC61A2, SEC61B, SEC61G, SEC62, SEC63, SPCS1, SPCS2, SPCS3, SRP14, SRP19, SRP68, SRP72, SRP9, SRPRA, SRPRB, SSR3, STING1, TRAM1L1, TTC9-DT, UBL4A, VAPA, ZFAND2A, ZFAND2B
GOBP_PROTEIN_AUTOPHOSPHORYLATION	1.554	0.0191	0.000531	0.411	138	39	positive	pruned	GOBP_PEPTIDYL_SERINE_MODIFICATION	ABL1, ACVR1B, ATM, CAMK2A, CAMK2B, CAMKK2, CHEK2, DAPK1, EPHA4, EPHA7, EPHB1, ERBB4, FLT4, GSK3B, HCK, JAK2, LRRK2, LTK, MAP2K2, MAP3K10, MAP3K13, MAP3K21, MAP3K3, MARK2, MVP, NRG1, OXSR1, PASK, PEAK1, PRKD1, SMG1, STK10, STK39, TAF1, TNIK, TRPM7, ULK3, VEGFA, WNK2
GOBP_DENDRITIC_SPINE_DEVELOPMENT	1.67	0.0214	0.000626	0.465	93	40	positive	pruned	GOBP_REGULATION_OF_SYNAPTIC_PLASTICITY	ABI2, ARHGAP44, BAIAP2, CAMK2A, CAMK2B, CTNND2, CUX2, DHX36, DIP2A, DLG5, DSCAM, EPHA4, EPHB1, EPHB2, FOXO6, FSTL4, IL1RAPL1, IQSEC1, ITPKA, LPAR1, LRRK2, LZTS3, NCK2, NDP, NEURL1, NGEF, NLGN1, PAK4, PDLIM5, PSEN1, PTPRD, PTPRS, SHANK3, SIPA1L1, SRGAP2, SRGAP2C, STAU2, TANC2, WNT7A, ZMYND8
GOBP_OLEFINIC_COMPOUND_METABOLIC_PROCESS	1.534	0.0214	0.000621	0.399	160	34	positive	kept		ABCD1, ABCD2, ABHD6, ACSL4, ALDH1A2, BCO2, CACNA1H, CEL, CLCN2, CYP2C8, CYP2U1, CYP46A1, DAB2, DAGLA, DAGLB, DGAT2, DHRS3, DHRS4L2, EHHADH, ELOVL2, ELOVL5, FAAH2, GRIN1, HSD11B2, LIPE, MGST3, PLA2G10, PLA2G4C, RDH10, RDH5, SCP2, SDR16C5, STARD3, STAT5B
GOBP_NEURON_PROJECTION_EXTENSION	1.522	0.0257	0.000769	0.393	167	54	positive	pruned	GOBP_POSITIVE_REGULATION_OF_CELL_GROWTH	ABL1, ADNP, ATG16L1, AUTS2, BCL11A, BMPR2, CACNG7, CDKL5, CLASP2, CLSTN3, CPNE9, DCLK1, DIP2B, DNM2, DSCAM, GOLGA4, GSK3B, ITSN2, LIMK1, MACF1, MAP3K13, MAPT, NDEL1, NEDD4L, NRCAM, NTRK3, PLXNA4, PRICKLE1, PRKCZ, PRKN, PTPRS, RIMS1, RIMS2, RNF157, RTN4R, RYK, SEMA5A, SEMA6D, SEMA7A, SH3GL2, SHTN1, SLC23A2, SLIT2, SLIT3, SPAG9, SPG11, SYT1, SYT2, TNN, TRIM46, UNC13A, VEGFA, WASF1, WNT3A
GOBP_PROTEIN_O_LINKED_GLYCOSYLATION	1.615	0.0332	0.00102	0.444	102	43	positive	kept		B3GALNT2, B3GALT5, B3GNT2, B4GALT5, C1GALT1, CRPPA, DPM1, FKTN, FUT10, FUT9, GALNT1, GALNT10, GALNT11, GALNT12, GALNT13, GALNT14, GALNT15, GALNT17, GALNT18, GALNT2, GALNT7, GALNT8, GCNT1, GCNT4, GXYLT2, LARGE1, MGAT5B, OGT, POFUT1, POGLUT1, POMT1, POMT2, ST3GAL1, ST3GAL2, ST3GAL3, ST3GAL4, ST6GAL1, TET1, TET2, TMEM260, TMTC2, TRAK1, TRAK2
GOBP_LOCOMOTORY_BEHAVIOR	1.459	0.0343	0.00109	0.37	206	53	positive	pruned	GOBP_REGULATION_OF_SYNAPTIC_PLASTICITY	ABAT, ADCY5, ANKH, APBA1, ATXN1, CACNB4, CDH23, CHD7, CNTN2, DSCAM, EPHA4, GNAO1, GNB3, GNG7, GPRIN3, GRIA1, GRM1, GRM5, HEXB, HPRT1, KCND2, LARGE1, LGI4, LRRK2, MECP2, MEIS1, MINAR2, MTA1, MTOR, NAV2, NCOA2, NTAN1, OXR1, PDE1B, PEX13, PRKCE, PRKN, RASD2, RCAN1, RCAN2, SCN1A, SLC1A1, SNCA, SPG11, SPTBN4, STRN, TBCE, TMOD1, TSC1, VPS13A, ZDHHC8, ZFHX3, ZNF385A
GOBP_NUCLEOSIDE_TRIPHOSPHATE_BIOSYNTHETIC_PROCESS	-1.61	0.0343	0.0011	-0.412	126	65	negative	pruned	GOBP_PROTON_TRANSMEMBRANE_TRANSPORT	ALDOA, ANTKMT, ATP5F1A, ATP5F1B, ATP5F1D, ATP5F1E, ATP5IF1, ATP5MC1, ATP5MC2, ATP5MC3, ATP5MF, ATP5MJ, ATP5MK, ATP5PB, ATP5PD, ATP5PF, ATP5PO, ATP6V0C, CAD, CMPK2, CTPS1, DNAJC30, DTYMK, ENO1, FAM3A, IMPDH2, MT-ATP6, MT-ATP8, MT-ND1, MT-ND2, MT-ND3, MT-ND4, MT-ND4L, MT-ND5, MT-ND6, NDUFA1, NDUFA11, NDUFA3, NDUFA5, NDUFA6, NDUFB10, NDUFB11, NDUFB3, NDUFB5, NDUFB8, NDUFB9, NDUFC1, NDUFC2, NDUFS1, NDUFS2, NDUFS5, NDUFV1, NDUFV2, NME1, NME2, NME3, NME4, NME6, PINK1, SDHA, STOML2, TBPL1, TMSB4X, UQCC3, VCP
GOBP_GOLGI_TO_PLASMA_MEMBRANE_TRANSPORT	1.705	0.0376	0.00126	0.499	68	29	positive	pruned	GOBP_POST_GOLGI_VESICLE_MEDIATED_TRANSPORT	ANXA13, BBS2, BLZF1, CNST, COMMD1, CSK, EXOC4, EXOC6, GGA2, GGA3, GOLGA4, GOLPH3, GOLPH3L, KIF13A, LLGL2, LYPLA1, MACF1, OPTN, OSBPL5, PKDCC, RAB10, RAB11FIP3, RAB26, RAB31, RABEP1, STXBP5, STXBP5L, SYS1, VPS35L
GOBP_MITOCHONDRIAL_RESPIRATORY_CHAIN_COMPLEX_ASSEMBLY	-1.595	0.0376	0.00126	-0.428	98	46	negative	pruned	GOBP_PROTON_TRANSMEMBRANE_TRANSPORT	ATP5F1D, BCS1L, CHCHD7, COA3, COA4, COA5, COA8, COX14, COX18, COX20, COX7A1, COX7A2, DMAC1, FASTKD3, FMC1, HIGD1A, HIGD1B, HIGD2A, MT-ND1, MT-ND2, MT-ND4, MT-ND5, MT-ND6, NDUFA6, NDUFAF3, NDUFC2, NDUFS1, NDUFS2, NDUFS5, OXA1L, PET100, RAB5IF, SCO1, SCO2, SDHAF1, SDHAF4, SURF1, TACO1, TFAM, TMEM126A, TMEM126B, TMEM186, TMEM70, UQCC1, UQCC3, UQCRFS1
GOBP_CALCIUM_ION_TRANSMEMBRANE_IMPORT_INTO_CYTOSOL	1.469	0.038	0.0013	0.378	173	47	positive	pruned	GOBP_REGULATION_OF_SYNAPTIC_PLASTICITY	ABL1, AKAP6, ATG5, CACNA1A, CACNA1B, CACNA1C, CACNA1H, CACNA1I, CHD7, CLIC2, CX3CL1, DMD, GP1BB, GRIN1, GRIN2A, GRIN2B, HTT, IBTK, ITPR1, JPH1, JPH3, JPH4, LIME1, NALF1, NOL3, NOS1, P2RX4, P2RX5, PLCB1, PLCL2, PPP3CA, PRKCE, PRKD1, RYR1, RYR2, RYR3, SLC24A2, SLC8A2, SLC8A3, SLC8B1, SNCA, TMEM38A, TPCN2, TRPM2, TRPV1, TRPV5, TRPV6
GOBP_APPENDAGE_MORPHOGENESIS	1.506	0.0399	0.00139	0.401	134	44	positive	kept		AFF3, ALDH1A2, ATRX, B9D1, BAK1, CACNA1C, CHD7, COL6A1, CRABP2, CREBBP, ECE1, EXT1, FBN2, FBXW4, FRAS1, GLI3, GPC3, GREM1, IFT140, IFT52, IQCE, LARGE1, LMBR1, LRP5, MBNL1, MSX1, NFIA, NIPBL, NOTCH2, PBX1, PCSK5, PKDCC, PRICKLE1, PSEN1, RARB, RDH10, SKI, TBC1D32, TTBK2, TULP3, VPS54, WDPCP, WNT7A, ZNF141
GOBP_HEMATOPOIETIC_PROGENITOR_CELL_DIFFERENTIATION	1.538	0.0415	0.00154	0.412	129	35	positive	kept		ABL1, ACE, ANKLE1, AP3B1, BATF, BRAF, CDK6, CIAO3, DHTKD1, DHX36, EML1, ERCC2, EXT1, FLCN, HMGB1, ITCH, JAM3, LIPA, MLF1, MLLT3, PLEK, PRKDC, PSEN1, PUS7, RARA, SH2B3, SIPA1L3, SLC8A3, SMPD3, SOS1, SOS2, VEGFA, YTHDF2, ZBTB1, ZFAT
GOBP_ALPHA_AMINO_ACID_BIOSYNTHETIC_PROCESS	-1.67	0.0415	0.00153	-0.503	53	18	negative	kept		ASNS, ASS1, ATP2B4, BHMT, CAD, GLS, GLUD1, GLUD2, GLUL, MTRR, OAT, PCBD1, PLOD2, PLOD3, PYCR2, SEPHS2, SERINC3, SERINC5
GOBP_MITOCHONDRIAL_ELECTRON_TRANSPORT_NADH_TO_UBIQUINONE	-1.714	0.0415	0.00154	-0.52	50	32	negative	pruned	GOBP_PROTON_TRANSMEMBRANE_TRANSPORT	COQ9, DLD, DNAJC15, ISCU, MT-ND1, MT-ND2, MT-ND3, MT-ND4, MT-ND4L, MT-ND5, MT-ND6, NDUFA1, NDUFA11, NDUFA3, NDUFA4, NDUFA5, NDUFA6, NDUFA8, NDUFB10, NDUFB3, NDUFB5, NDUFB8, NDUFB9, NDUFC1, NDUFC2, NDUFS1, NDUFS2, NDUFS5, NDUFV1, NDUFV2, PARK7, PINK1
GOBP_CELL_CELL_ADHESION_MEDIATED_BY_CADHERIN	1.742	0.0419	0.00158	0.532	51	16	positive	pruned	GOBP_ADHERENS_JUNCTION_ORGANIZATION	CDH11, CDH18, CDH22, CDH26, CDH3, CDH6, CDH7, CDH8, CDHR3, DENND6A, MMP24, PLEKHA7, SERPINF2, SMAD7, TJP1, VEGFA
GOBP_REGULATION_OF_POSTSYNAPTIC_MEMBRANE_NEUROTRANSMITTER_RECEPTOR_LEVELS	1.545	0.044	0.00171	0.417	121	40	positive	kept		ADAM10, AP2B1, ARHGAP44, ATG5, CACNA2D2, CACNG2, CACNG3, CACNG4, CACNG7, CPT1C, CTNND1, DLG2, EFNB2, EPB41L3, EPS15, ERBB4, GPHN, GRID1, GRID2, GRID2IP, GRIP2, GSG1L, HIP1, IQSEC2, KIF2C, LHFPL4, LRRC7, NETO1, NETO2, NRG1, NUMB, OGT, OPHN1, PPFIA1, PRKN, RABEP1, RAP1A, SNX27, SNX6, VAC14
GOBP_APPENDAGE_DEVELOPMENT	1.496	0.044	0.00174	0.387	168	51	positive	pruned	GOBP_APPENDAGE_MORPHOGENESIS	AFF3, ALDH1A2, ATRX, B9D1, BAK1, BMPR2, CACNA1C, CHD7, COL6A1, CRABP2, CREBBP, ECE1, EXT1, FBN2, FBXW4, FRAS1, GLI3, GPC3, GREM1, IFT140, IFT172, IFT52, IQCE, KREMEN1, LARGE1, LMBR1, LRP5, MBNL1, MSX1, NFIA, NIPBL, NOTCH2, PBX1, PCSK5, PIAS4, PKDCC, PRICKLE1, PSEN1, RARA, RARB, RDH10, RSPO4, SKI, TBC1D32, TTBK2, TULP3, VPS54, WDPCP, WNT7A, ZNF141, ZNRF3
GOBP_PROTEIN_LOCALIZATION_TO_MITOCHONDRION	-1.509	0.044	0.00176	-0.38	134	50	negative	kept		ABLIM3, AIP, BAP1, BAX, BBC3, BCS1L, CALM3, COX18, DDIT3, DNAJA1, DNAJC19, DNM1L, FKBP8, FZD5, GRPEL1, GSK3A, HAX1, HPS4, HSPA4, HSPD1, HUWE1, LEPROT, LMAN1, MOAP1, MTCH1, OXA1L, PINK1, PMPCA, PMPCB, RALA, ROMO1, SH3GLB1, SIAH3, TIMM10, TIMM10B, TIMM13, TIMM17A, TIMM17B, TIMM22, TIMM50, TIMM8A, TIMM8B, TMEM126A, TOMM20, TOMM20L, TOMM22, TOMM34, TOMM40L, UBL5, VPS11
GOBP_POSITIVE_REGULATION_OF_SYNAPTIC_TRANSMISSION	1.477	0.0467	0.00193	0.387	155	51	positive	pruned	GOBP_REGULATION_OF_SYNAPTIC_PLASTICITY	ABL1, ADCY1, ADORA1, BRAF, CA7, CACNA1B, CACNG2, CACNG3, CACNG4, CACNG7, CAMK2A, CAMK2B, CHRNA7, CLSTN3, CYP46A1, EPHA4, EPHB2, GPR158, GRIA1, GRIA3, GRIN1, GRIN2A, GRIN2B, GSK3B, IGSF11, IQSEC2, LARGE1, MECP2, MME, NF1, NLGN1, NRGN, PAIP2, PDE9A, PPP3CA, PRKCE, PRKCZ, PTN, RASGRF2, SHANK3, SLC1A1, SLC24A2, SLC4A8, SLC8A2, SLC8A3, SNCA, STAU1, SYT1, SYT12, TACR1, ZDHHC3
GOBP_CELLULAR_RESPONSE_TO_TOXIC_SUBSTANCE	-1.55	0.0467	0.00196	-0.396	127	36	negative	kept		CCS, CD36, DHFR, ESD, FBLN5, GPX1, GPX3, GPX4, GPX7, GSTK1, GSTM1, GSTM2, GSTM3, GSTP1, HBQ1, MGST1, MT3, MTARC1, MTARC2, PIM1, PINK1, PRDX1, PRDX2, PRDX3, PRDX5, PRDX6, PTPN13, RDH11, SELENOF, SELENOS, SELENOW, SOD1, SOD2, SRXN1, TXNDC17, TXNRD1
GOBP_MATURATION_OF_SSU_RRNA	-1.703	0.0467	0.00195	-0.507	54	30	negative	pruned	GOBP_RIBOSOME_ASSEMBLY	ABT1, BMS1, BYSL, HEATR1, IMP3, IMP4, LSM6, NGDN, NOL11, NOP9, RIOK1, RIOK3, RPS14, RPS16, RPS19, RPS21, RPS28, RPS8, RRS1, SNU13, TBL3, TRMT112, TSR2, TSR3, UTP20, UTP23, UTP25, UTP3, WDR3, WDR46
GOBP_NEURON_PROJECTION_ORGANIZATION	1.608	0.0487	0.00209	0.448	92	33	positive	pruned	GOBP_REGULATION_OF_SYNAPTIC_PLASTICITY	ABCD1, ABCD2, ABHD17B, ABI2, ARHGAP44, BAIAP2, CAMK2B, CHRNA7, CTNND2, EPHA4, EPHB1, EPHB2, GRIN2B, GSK3B, HOMER1, ITGA3, ITPKA, LRRK2, LZTS3, NGEF, NLGN1, NMNAT1, NMNAT2, NMNAT3, PDLIM5, PLS1, PSEN1, PTPRD, SHANK3, SIPA1L1, TANC1, TANC2, WNT7A
GOBP_NUCLEOSOME_ORGANIZATION	-1.558	0.0497	0.00216	-0.409	106	40	negative	kept		ASF1A, BAZ1A, BRD2, CHRAC1, DAXX, GRWD1, H1-0, H1-1, H1-10, H1-2, H1-4, H2AC25, H2AX, H2BC13, H2BC6, H3-3A, H3-3B, H3C13, H4C16, H4C3, H4C5, HMGA1, NAP1L2, NAP1L3, NAP1L4, NAP1L5, NPM1, POLE3, SART3, SET, SMARCA5, SMARCC2, SMARCD3, SOX9, SPTY2D1, SSRP1, TSPYL1, TSPYL2, TSPYL4, TSPYL5
GOBP_REGULATION_OF_DENDRITE_MORPHOGENESIS	1.672	0.0505	0.00224	0.496	63	26	ns	not_significant		ADGRB3, ANKRD27, BAIAP2, CAMK2B, CDKL5, CUX1, CUX2, DHX36, DPYSL5, EPHA4, EPHB2, FBXW8, GSK3B, HECW1, HECW2, ITPKA, KNDC1, LZTS1, NEDD4L, PARP6, PPP3CA, PTPRD, SEMA4D, SS18L1, TNIK, TRPC6
GOBP_CELLULAR_OXIDANT_DETOXIFICATION	-1.581	0.0539	0.00243	-0.43	88	27	ns	not_significant		CCS, CD36, DHFR, FBLN5, GPX1, GPX3, GPX4, GPX7, GSTK1, GSTM2, GSTP1, HBQ1, MGST1, MT3, PRDX1, PRDX2, PRDX3, PRDX5, PRDX6, SELENOF, SELENOS, SELENOW, SOD1, SOD2, SRXN1, TXNDC17, TXNRD1
GOBP_PROTEIN_AUTOUBIQUITINATION	1.55	0.0576	0.00275	0.45	73	25	ns	not_significant		BFAR, CBL, DDB2, ERCC8, ITCH, KLHL24, LRRK2, MARCHF7, MTA1, NFX1, PRKN, RAD18, RNF112, RNF115, RNFT1, SASH1, SH3RF3, TAF1, TRAF2, TRIM11, TRIM13, UBE2D2, UBE3D, UBE4B, WWP2
GOBP_DETOXIFICATION	-1.474	0.0576	0.00279	-0.37	141	50	ns	not_significant		ABCG1, ADH5, APOE, CCS, CD36, DHFR, ESD, FBLN5, GCH1, GPX1, GPX3, GPX4, GPX7, GSTK1, GSTM1, GSTM2, GSTM3, GSTP1, HBB, HBQ1, MGST1, MT1E, MT1F, MT1G, MT1X, MT2A, MT3, MTARC1, MTARC2, NXN, PIM1, PRDX1, PRDX2, PRDX3, PRDX5, PRDX6, RAB29, RDH11, SELENOF, SELENOS, SELENOW, SESN2, SLC30A1, SLC30A10, SOD1, SOD2, SRXN1, TXN, TXNDC17, TXNRD1
GOBP_POSITIVE_REGULATION_OF_ERK1_AND_ERK2_CASCADE	-1.474	0.0576	0.00267	-0.362	178	46	ns	not_significant		ACTA2, ALKAL2, APP, BMP2, BMP4, BMPER, CAVIN3, CD36, CFLAR, CIB1, FERMT2, FFAR4, FGF1, FGF2, FGF20, FGFR2, GNAI2, HTR2A, HTR2B, MAPK3, MIF, MT3, MTURN, NAMPT, NDRG4, NECAB2, NELFE, NPNT, NPY, NPY5R, NRP1, OPRM1, P2RY1, PDGFA, PDGFB, PHB2, PRKCA, PRXL2C, PTK2B, RIPK2, SHC1, SLC30A10, TEK, THPO, TNFAIP8L3, VEGFB
GOBP_ANTIMICROBIAL_HUMORAL_IMMUNE_RESPONSE_MEDIATED_BY_ANTIMICROBIAL_PEPTIDE	-1.6	0.0576	0.00279	-0.446	76	17	ns	not_significant		APP, B2M, CXCL14, CXCL2, CXCL3, CXCL5, FAM3A, FAU, GAPDH, H2BC12, H2BC6, HMGN2, NPPB, NPY, POMC, ROMO1, TOR2A
GOBP_PROTEIN_TRANSMEMBRANE_TRANSPORT	-1.6	0.0576	0.00275	-0.446	76	29	ns	not_significant		AP4M1, BLOC1S3, DNAJC19, GRPEL1, HSPA5, MCL1, PEX10, PEX12, PEX2, PEX5L, RAB11A, ROMO1, SEC61A1, SEC61A2, SEC61B, SEC61G, SEC62, SEC63, TIMM17A, TIMM17B, TIMM22, TIMM50, TMED10, TOMM20, TOMM20L, TOMM22, TRAM1L1, USP9X, ZFAND2B
GOBP_MUSCLE_HYPERTROPHY	1.508	0.0578	0.00286	0.426	86	21	ns	not_significant		AKAP6, CERS1, FOXP1, HDAC4, LMNA, MEIS1, MSTN, P2RX4, PARP1, PDE9A, PDLIM5, PPP3CA, RAP1GDS1, RGS4, ROCK1, ROCK2, RYR2, SLC9A1, SMAD3, TCAP, TTN
GOBP_ESTABLISHMENT_OF_CELL_POLARITY	1.463	0.0578	0.00293	0.379	162	56	ns	not_significant		ABL1, ABL2, ARHGEF11, BCCIP, BRSK1, CCDC85C, CDK5RAP2, CENPA, CLASP1, CORO7, CRK, CYRIB, CYTH3, DOCK7, DOCK8, EPHB1, FRMD4A, FRMD4B, GBF1, GOLPH3, GSK3B, GSN, HTT, JAM3, KIF20B, KRIT1, MARK2, MCPH1, MYH9, MYO9A, NDEL1, OPHN1, PARD3, PARD3B, PATJ, PKD1, PRICKLE1, PRKCZ, PTK7, RAB10, RAP1B, RHOQ, ROCK1, ROCK2, SDCCAG8, SH3BP1, SHTN1, SIPA1L3, SKA2, SKA3, SNX27, TCIRG1, UST, WDPCP, WNT7A, WWC1
GOBP_POSITIVE_REGULATION_OF_TRANSLATION	-1.549	0.0578	0.0029	-0.398	125	43	ns	not_significant		C1QBP, CIRBP, CNBP, COA3, DDX3X, EEF2, EIF2AK4, EIF2B5, EIF4A3, EIF4G1, EIF5A, EIF6, FASTKD2, FASTKD3, GUF1, HNRNPD, HNRNPU, MPV17L2, NGRN, OTUD6B, PABPC1, PAIP1, PCIF1, PINK1, PKM, PLD1, POLDIP3, POLR2G, PRKCH, RPL5, RPS27L, RPS4X, RPUSD3, RPUSD4, SAMD4A, SERP1, SMYD5, THBS1, TRMT10C, UHMK1, UPF3A, YBX1, YTHDF1
GOBP_VASCULAR_ASSOCIATED_SMOOTH_MUSCLE_CELL_PROLIFERATION	-1.641	0.0608	0.00312	-0.478	61	31	ns	not_significant		ADAMTS1, BMP4, CALCRL, CDKN1A, CDKN1B, DDIT3, DDR2, EDN1, EFEMP2, ERN1, FGF2, FGFR2, FOXJ2, GJA1, GNAI2, GPER1, GSTP1, HTR1B, IGFBP5, MMP2, NDRG2, NR4A3, PAK1, PDCD4, PDGFB, POLDIP2, PPARG, PRKG1, SOD2, TPM1, XBP1
GOBP_REGULATION_OF_CARTILAGE_DEVELOPMENT	1.622	0.0609	0.00322	0.474	68	13	ns	not_significant		BMP1, BMPR2, CHADL, GLG1, GLI3, GREM1, RARA, RARB, RFLNB, SMAD3, SMAD7, SMPD3, TGFBR1
GOBP_REGULATION_OF_POSTSYNAPTIC_MEMBRANE_POTENTIAL	1.448	0.0609	0.00326	0.38	150	49	ns	not_significant		ABAT, ADORA1, ATXN1, BAIAP2, CHRFAM7A, CHRNA7, CHRNE, DMPK, GABBR1, GABRB2, GABRG3, GRIA1, GRIA3, GRID1, GRID2, GRIK4, GRIK5, GRIN1, GRIN2A, GRIN2B, GRM1, GRM5, GSK3B, INSYN1, INSYN2A, KCNA2, KCND2, KCNK1, KCTD16, LRRK2, MECP2, NETO1, NOS1, P2RX4, P2RX5, PPP3CA, PRKCZ, PRKN, RGS4, RGS7BP, RIMS1, RIMS2, SHANK3, SLC8A2, SLC8A3, SNCA, TRPV1, UNC13B, WNT7A
GOBP_POSITIVE_REGULATION_OF_PROTEIN_UBIQUITINATION	-1.531	0.0609	0.00319	-0.404	104	50	ns	not_significant		AMER1, ARRDC3, BCL10, BIRC2, BIRC3, BMI1, CAV1, CBLB, CENPS, CENPX, DDX3X, DERL1, DNAJA3, FAM107A, FBXO4, FZR1, GABARAP, GSK3A, HSPA5, HUWE1, KDM1A, MYCBP2, NDFIP1, NHLRC1, NMI, NPM1, NSMCE3, PEF1, PELI1, PHF23, PINK1, PSMD10, PTTG1IP, RCHY1, RIPK2, RPS2, SKP1, SKP2, SPRTN, SPSB4, STUB1, TRAF6, TSPYL5, UBB, UBE2N, UBE2S, UBE2V1, UBE3A, UBQLN1, WFS1
GOBP_MYOTUBE_DIFFERENTIATION	1.515	0.0622	0.0034	0.408	123	39	ns	not_significant		ADAM12, ADAMTS5, ADGRB1, ADGRB3, ANHX, ATP11A, BARX2, BIN3, CACNA1H, CAV2, CNTNAP1, COL6A1, DMPK, DOCK1, FBXO22, HDAC4, HOMER1, KCNH1, KEL, LARGE1, MAML1, MAPK14, MTOR, MYH9, NFATC2, NLN, NOS1, NPHS1, PLEC, PLPP7, PPP3CA, RCAN1, RYR1, SKI, SMYD3, SPG11, STAC3, TANC1, TMEM182
GOBP_REGULATION_OF_RESPONSE_TO_ENDOPLASMIC_RETICULUM_STRESS	-1.597	0.0622	0.00342	-0.432	91	40	ns	not_significant		APP, AQP11, ATF6B, BAX, BBC3, BOK, COPS5, CREB3, DDIT3, DDRGK1, DNAJB9, EIF2AK3, ERN1, ERP29, FICD, GRINA, HERPUD1, HSPA5, HYOU1, MANF, NFE2L1, NR1H2, PIGBOS1, PPP1R15A, PPP1R15B, RACK1, SELENOS, SERINC3, STUB1, SVIP, SYVN1, TMBIM6, TMEM33, UBQLN1, UBQLN2, UBXN1, USP14, USP19, WFS1, XBP1
GOBP_REGULATION_OF_G_PROTEIN_COUPLED_RECEPTOR_SIGNALING_PATHWAY	1.446	0.063	0.00351	0.38	153	35	ns	not_significant		ABHD6, BICD1, CNTN2, CRTC3, FRMPD1, GIT2, GNG7, GPR158, GRM5, INPP5A, KCTD16, KLK14, LRRK2, MGRN1, MRAP2, NOS1, PALM, PDE10A, PDE2A, PDE3B, PLCB1, PLEK, PPP3CA, RAMP1, RGS12, RGS20, RGS9, RIC8B, ROCK1, ROCK2, SH2B3, SLIT2, SLIT3, SNCA, TULP3
GOBP_CHEMICAL_SYNAPTIC_TRANSMISSION_POSTSYNAPTIC	1.505	0.0654	0.00371	0.406	119	49	ns	not_significant		ABAT, ADORA1, ADORA2A, ATXN1, BAIAP2, CHRFAM7A, CHRNA1, CHRNA10, CHRNA7, CHRNB4, CHRNE, CUX2, DMPK, DRD4, GRIA1, GRID2, GRIK2, GRIK5, GRIN1, GRIN2A, GRIN2B, GRIN2D, GSK3B, INSYN1, INSYN2A, KCNK2, LRRK2, MECP2, MTMR2, NETO1, NLGN1, NPFF, P2RX4, P2RX5, PPP3CA, PRKCZ, PRKN, RAB3GAP1, RGS4, RIMS1, RIMS2, SHANK3, SLC8A2, SLC8A3, SNCA, TRPV1, UNC13B, WNT7A, ZMYND8
GOBP_REGULATION_OF_TUBE_SIZE	1.472	0.0654	0.00374	0.389	139	29	ns	not_significant		ABL1, ACE, ADORA1, ADRA1B, ADRA2C, ATG5, ATP2B1, BBS2, BMPR2, ECE1, EXT1, GRIP2, GUCY1A1, HRH2, ITGA9, ITGB1BP1, KEL, NOS1, OXTR, PIK3C2A, PPARD, RAP1GDS1, ROCK1, ROCK2, SCARB1, SERPINF2, TACR1, VEGFA, VSTM4
GOBP_ENSHEATHMENT_OF_NEURONS	1.433	0.0694	0.00401	0.374	156	43	ns	not_significant		ABCD1, ABCD2, ACER3, AKT2, ARHGEF10, ATRN, B4GALT5, CCDC39, CDK18, CNTN2, CNTNAP1, COL6A1, EPB41L3, GNPAT, GPM6B, HEXB, JAM3, KEL, LARGE1, LGI4, MAP2K2, MTOR, NF1, NFASC, NTRK3, PARD3, PLEC, PPARD, PTN, QKI, RARA, RARB, SBF2, SCN8A, SKI, SLC8A3, SOS1, TNFRSF1B, TNFRSF21, TPPP, TSC1, TSPAN2, ZNF488
GOBP_ENDOCRINE_PROCESS	1.545	0.0704	0.00416	0.432	91	22	ns	not_significant		ACE, AGTR1, AQP1, C1QTNF3, COMT, DAB2, ECE1, HSD11B2, KCNK9, KDM5B, MME, OXTR, PRCP, PREP, RAB11FIP1, RAB11FIP3, RASL10B, RPS6KA2, SERPINF2, TACR1, TRPV6, UCN
GOBP_RAS_PROTEIN_SIGNAL_TRANSDUCTION	1.542	0.0704	0.00437	0.419	115	31	ns	not_significant		CDKN2A, DAB2IP, DOK3, EPHB2, FLCN, GNB1, ITPKB, KSR1, KSR2, LAT, MAPKAP1, MMD2, NF1, PICALM, RABGEF1, RABL3, RALGDS, RALGPS1, RAPGEF1, RAPGEF6, RASA4B, RASGEF1A, RASGEF1B, RASGRF2, RASGRP2, RRAS2, SHTN1, SOS1, SOS2, SPRY3, USP8
GOBP_CELL_SUBSTRATE_JUNCTION_ORGANIZATION	1.504	0.0704	0.00425	0.413	102	35	ns	not_significant		ABL1, ACTN1, BCR, CDH11, CLASP1, CLASP2, COL16A1, CORO2B, DLC1, DST, EFNA5, EPHA3, GPM6B, GREM1, IQSEC1, ITGA5, ITGB1BP1, MACF1, MAPRE2, PEAK1, PIK3R1, PIP5K1A, PLEC, PRICKLE1, RCC2, ROCK1, ROCK2, SLC9A1, SMAD3, SORBS1, TESK2, TLN1, TSC1, VEGFA, WDPCP
GOBP_REGULATION_OF_GTPASE_ACTIVITY	1.447	0.0704	0.00433	0.381	144	39	ns	not_significant		ABR, AGRN, ARHGAP44, BCR, CCDC125, CRK, DAB2IP, EFNA5, EPHA3, EPHA4, EPHA5, EVI5L, FGD1, FGD4, GNB5, ITGB1BP1, LRRK2, NDEL1, NF1, NGEF, PIP5K1A, PRTN3, RABGAP1, RALGAPA2, RAP1A, RAPGEF1, RAPGEF6, RASGRP2, RCC2, RIC1, RIPOR1, RTN4R, SIPA1L1, SNX9, TBC1D2, TBC1D30, TSC1, USP6NL, VAV1
GOBP_NEUROMUSCULAR_PROCESS	1.398	0.0704	0.00424	0.36	173	51	ns	not_significant		ABCC8, ABL1, ADARB1, ADCY5, ATP2A1, ATP8A2, BCR, CAMTA1, CCDC78, CDH23, CNTNAP1, COMT, DMD, DMPK, GPR88, GRID2, GRIN2A, HERC1, HEXB, HOMER1, ITPR1, JPH3, JPH4, LARGE1, MECP2, MTOR, MYH10, MYH14, OPA3, PDE8B, PNKD, PRKD1, PRKN, PVALEF, RAC3, RCSD1, SCN1A, SHANK3, SLC8A3, SPART, SPTBN4, STAC3, STRIT1, TCAP, TMEM150C, TNNC2, TTN, UCN, USH1C, VPS13A, VTI1A
GOBP_MITOCHONDRIAL_GENE_EXPRESSION	-1.467	0.0704	0.00428	-0.362	169	75	ns	not_significant		AURKAIP1, C1QBP, CHCHD1, CHCHD10, COA3, DDX3X, ELAC2, FASTKD2, FASTKD3, GADD45GIP1, GARS1, GTPBP3, HSD17B10, IARS2, MPV17L2, MRPL10, MRPL12, MRPL14, MRPL16, MRPL17, MRPL18, MRPL19, MRPL2, MRPL22, MRPL24, MRPL27, MRPL32, MRPL34, MRPL35, MRPL36, MRPL4, MRPL40, MRPL42, MRPL43, MRPL44, MRPL46, MRPL49, MRPL50, MRPL51, MRPL52, MRPL54, MRPL55, MRPL57, MRPL9, MRPS10, MRPS12, MRPS17, MRPS18A, MRPS18C, MRPS2, MRPS21, MRPS22, MRPS23, MRPS24, MRPS25, MRPS26, MRPS30, MRPS33, MRPS34, MRPS5, MRPS6, MRPS7, NGRN, OXA1L, RPUSD3, RPUSD4, SHMT2, TACO1, TFAM, THAP11, TRMT10C, TRMT5, TRNT1, TUFM, YARS2
GOBP_CARDIOCYTE_DIFFERENTIATION	1.446	0.072	0.00453	0.38	145	33	ns	not_significant		ACADM, ACVR1, ADPRHL1, AKAP6, ATG5, CBY1, CTCF, EFNB2, EGFR, FHL2, FOXP1, GREM1, LARGE1, LMNA, MAML1, MEIS1, MTOR, MYH10, NEB, NEBL, NOX4, PDLIM5, PLEC, PRICKLE1, PROX1, RARA, RARB, RGS4, SLC9A1, TCAP, TSC1, TTN, VEGFA
GOBP_INTRACELLULAR_PH_REDUCTION	-1.622	0.0727	0.00462	-0.479	56	23	ns	not_significant		AQP11, ATP6AP1, ATP6AP2, ATP6V0B, ATP6V0C, ATP6V0E2, ATP6V1A, ATP6V1B2, ATP6V1D, ATP6V1F, BCL2, CA2, CCDC115, CLN5, DMXL2, GRN, LAMP2, RNASEK, SNAPIN, TMEM106B, TMEM199, TMEM9, UBE3A
GOBP_CYTOKINE_PRODUCTION_INVOLVED_IN_INFLAMMATORY_RESPONSE	1.563	0.0739	0.00495	0.466	64	22	ns	not_significant		ABCD1, ABCD2, CHID1, CHRNA7, EPHB2, EXTL3, EZH2, HIF1A, IKBKB, IL17D, IL17RA, JAK2, MACIR, MAPK14, MYD88, NFKB1, PLA2G10, PPARA, PSG9, STAT3, TICAM1, TLR4
GOBP_VENTRICULAR_SEPTUM_DEVELOPMENT	1.551	0.0739	0.00504	0.452	72	24	ns	not_significant		ACVR1, ADAMTS19, AP2B1, BMPR2, CNTRL, DAND5, EGLN1, FGFRL1, FRS2, LUZP1, MDM4, NSD2, PDE2A, PROX1, PTK7, ROBO2, SAV1, SLIT2, SLIT3, SMAD7, SUFU, TGFBR1, TRIP11, XIRP2
GOBP_REGULATION_OF_AXONOGENESIS	1.471	0.0739	0.00476	0.388	143	48	ns	not_significant		ADNP, ARHGAP35, BCL11A, BMPR2, BRAF, CDKL5, CNTN2, CRABP2, DCC, DIP2B, DSCAM, EFNA5, EPHA4, EPHA7, EPHB2, FSTL4, GOLGA4, GSK3B, KEL, LIMK1, MACF1, MAP2K2, MAP3K13, MAP6, MAPT, MARK2, NIN, NTRK3, PSEN1, PTPRS, ROBO2, RTN4R, RYK, SEMA5A, SEMA6D, SEMA7A, SHTN1, SIPA1L1, SLIT2, SPART, TIAM2, TRAK1, TRAK2, TRIM46, UST, VEGFA, WNT3A, WNT7A
GOBP_CELL_CELL_JUNCTION_ASSEMBLY	1.461	0.0739	0.00491	0.384	149	35	ns	not_significant		ACE, CDH11, CDH18, CDH22, CDH26, CDH3, CDH6, CDH7, CDH8, CDHR3, CLDN12, CLDN9, CNTNAP1, EPB41L3, EPHB2, ESAM, FLCN, GJC1, GNPAT, IKBKB, JAM3, NPHP4, NPHS1, PATJ, PIP5K1C, PKP4, ROCK1, ROCK2, SLC39A9, SMAD7, STRN, TBCD, TJP1, TLN1, TLN2
GOBP_NEGATIVE_REGULATION_OF_CELL_PROJECTION_ORGANIZATION	1.39	0.0739	0.00502	0.358	183	53	ns	not_significant		ARHGAP44, BCL11A, CARM1, CBFA2T2, DAB2, DCC, DENND5A, DIP2B, DPYSL5, EFNB2, EPHA4, EPHA7, EPHB2, EVI5L, EVL, FAT3, FSTL4, GRIN2B, INPP5J, ITGA3, KREMEN1, LIMA1, LRRK2, LUZP1, MARCHF7, MPHOSPH9, MYLIP, NGEF, NLGN1, PPP3CA, PRAG1, PRKCD, PSEN1, PTPN9, PTPRG, PTPRS, RTN4R, RTN4RL1, RYK, SEMA5A, SEMA6D, SLIT2, SPART, SPOCK1, SPRY3, SRGAP2C, STMN2, TBC1D30, THOC2, TRAK2, TRIM46, TRPC6, WNT3A
GOBP_CILIUM_OR_FLAGELLUM_DEPENDENT_CELL_MOTILITY	-1.397	0.0739	0.00483	-0.34	197	76	ns	not_significant		AKAP3, ARMC3, ATP2B4, BBS4, CCDC146, CCR6, CELF3, CFAP119, CFAP161, CFAP20, CFAP210, CFAP221, CFAP251, CFAP276, CFAP43, CFAP46, CFAP47, CFAP52, CFAP54, CFAP57, CFAP58, CFAP65, CFAP69, CFAP95, CLXN, DNAAF2, DNAH10, DNAH11, DNAH14, DNAH3, DNAH5, DNAH7, DNAH9, DNAI1, DNALI1, DNHD1, DRC1, DRC7, EFCAB6, EFHC2, ENKUR, GAPDHS, IQCF1, IQCG, KIF9, LRRC23, LRRC46, LZTFL1, MAFIP, PIERCE2, PLTP, RFX3, RIBC1, RIBC2, ROPN1L, RSPH4A, SEPTIN4, SLIRP, SPACA9, SPAG6, SPAG8, SPEF2, TAC3, TEKT1, TEKT2, TEKT4, TMF1, TTC12, TTLL3, TTLL6, TTLL9, TUBA1A, TUBB4B, UBE2B, VDAC3, ZMYND12
GOBP_PROTEIN_LOCALIZATION_TO_VACUOLE	-1.513	0.0739	0.00515	-0.419	80	32	ns	not_significant		AP4M1, ATP13A2, CD81, GLMP, HGS, HSPA8, KICS2, LAMP2, LAMTOR1, LAMTOR5, LMBRD1, M6PR, MEAK7, MON1B, NAGPA, NCOA4, NEDD4, PTPN23, RNF128, RRAGA, RRAGC, SCARB2, SH3GLB1, SORL1, SQSTM1, STAM, VPS25, VPS28, VPS36, VPS37B, VPS37D, VPS4A
GOBP_TRANSLATIONAL_ELONGATION	-1.565	0.0739	0.00517	-0.438	72	36	ns	not_significant		ABCE1, ABTB1, ANKZF1, DDRGK1, EEF1A1, EEF1B2, EEF1G, EEF2, EIF4A3, EIF4E2, EIF5A, ELAC1, HBS1L, LTN1, MRPL44, PELO, RACK1, RCHY1, RNF14, RNF25, RPLP1, RPLP2, SARS1, SAYSD1, SECISBP2, SEPSECS, SKIC2, SKIC3, SKIC8, SMYD5, SRP9, TRNT1, TUFM, UFSP2, USP10, ZNF598
GOBP_AMINO_ACID_BIOSYNTHETIC_PROCESS	-1.595	0.0739	0.00507	-0.455	66	20	ns	not_significant		ASNS, ASS1, ATP2B4, BHMT, CAD, DPYD, GLS, GLUD1, GLUD2, GLUL, MTHFD2L, MTRR, OAT, PCBD1, PLOD2, PLOD3, PYCR2, SEPHS2, SERINC3, SERINC5
GOBP_CARDIAC_CELL_DEVELOPMENT	1.52	0.0769	0.00547	0.431	84	22	ns	not_significant		ADPRHL1, AKAP6, ATG5, CTCF, FHL2, FOXP1, LARGE1, LMNA, MAML1, MEIS1, MTOR, MYH10, NEB, NEBL, PDLIM5, PLEC, PRICKLE1, PROX1, RGS4, TCAP, TTN, VEGFA
GOBP_SODIUM_ION_TRANSMEMBRANE_TRANSPORT	1.395	0.0769	0.00549	0.36	178	51	ns	not_significant		ACTN4, ANO6, ASIC1, ASIC3, ASIC4, ATP1B3, CNNM4, COMMD1, DMD, FXYD5, FXYD7, GRIN1, GRIN2A, HCN2, KCNK1, KCNK9, NEDD4L, NOS1, PRKCE, SCN1A, SCN4B, SCN8A, SCNN1D, SHROOM2, SLC12A2, SLC12A3, SLC20A2, SLC24A2, SLC4A4, SLC4A7, SLC4A8, SLC6A1, SLC6A13, SLC6A6, SLC8A2, SLC8A3, SLC8B1, SLC9A1, SLC9A5, SLC9C1, SLC9C2, SLMAP, SNTA1, STK39, TESC, TPCN1, TPCN2, TRPM2, WNK1, WNK2, WNK3
GOBP_TRANSMISSION_OF_NERVE_IMPULSE	1.531	0.0797	0.00576	0.44	79	27	ns	not_significant		CACNA1I, CACNB4, CACNG2, CACNG3, CACNG4, CACNG7, CNTNAP1, COL6A1, EFR3B, GPR88, GPRIN3, GRIA1, GSG1L, JAM3, KCNA2, KCND2, KCNK2, KCNQ3, MTOR, MYH14, NRCAM, NTRK3, OTOA, PLEC, SCN1A, SCN4B, SPTBN4
GOBP_CELLULAR_RESPONSE_TO_OXYGEN_LEVELS	1.38	0.0797	0.00586	0.357	167	35	ns	not_significant		AK4, ANGPT4, AQP1, ATG7, BNIP3L, CBL, COMMD1, DNMT3A, EGLN3, EPHA4, FAM162A, FMN2, KCND2, KCNK2, LMNA, MSTN, MTOR, NOL3, PDK3, PIK3CB, PPARD, PRKCE, ROCK2, RORA, RPTOR, SDHD, SIRT1, SLC8A3, SLC9A1, STAT3, TERT, TRPC6, TSC1, UCK2, VEGFA
GOBP_NEUROTRANSMITTER_TRANSPORT	1.379	0.0797	0.00584	0.347	214	58	ns	not_significant		ABCC8, AP2B1, ASIC1, BRAF, CACNA1B, CACNB4, CADPS2, CASK, CPLX2, CPLX3, DYSF, EFR3A, FBXL20, FER1L5, GPM6B, GPR158, GRIK5, GRM4, ICA1, LRRK2, MCTP1, NF1, NOS1, OSBPL2, PIP5K1C, PNKD, PPFIA3, PPP3CA, PRKCB, PRKN, PSEN1, PTPRN2, RAP1A, RAP1B, RIMS1, RIMS2, SLC17A5, SLC1A1, SLC29A3, SLC4A8, SLC6A1, SLC6A13, SLC6A6, SNAP29, SNCA, STXBP2, STXBP5, SV2B, SV2C, SYN3, SYT1, SYT12, SYT2, SYT7, TSPOAP1, UNC13A, UNC13B, WNT7A
GOBP_EPHRIN_RECEPTOR_SIGNALING_PATHWAY	1.613	0.0812	0.00612	0.491	52	20	ns	not_significant		ABL1, ANKS1A, ANKS1B, CRK, EFNA5, EFNB2, EPHA3, EPHA4, EPHA5, EPHA6, EPHA7, EPHB1, EPHB2, EPHB6, KALRN, NCK2, NGEF, NTRK3, PTPN11, SIPA1L1
GOBP_STEROL_TRANSPORT	1.469	0.0812	0.00605	0.404	111	36	ns	not_significant		ABCA7, APOA2, APOB, CFTR, COMMD1, COMT, EEPD1, LIPA, LIPC, NFKB1, NPC1L1, OSBP, OSBPL1A, OSBPL2, OSBPL5, OSBPL6, OSBPL9, PIP4K2A, PLA2G10, RXRA, SCARB1, SCP2, SEC24A, SIRT1, SPG11, SREBF2, STARD3, STARD4, STARD5, SYT7, TPCN2, TTC39B, VPS51, VPS53, VPS54, ZDHHC8
GOBP_CELL_COMMUNICATION_INVOLVED_IN_CARDIAC_CONDUCTION	-1.587	0.0812	0.00615	-0.468	56	24	ns	not_significant		ANK2, ATP1A2, ATP1B1, ATP1B2, CALM1, CALM3, CAMK2D, CAV1, CXADR, DSG2, DSP, FLNA, GJA1, HCN1, HCN3, KCNA5, KCNJ3, KCNJ5, PDE4D, PKP2, RANGRF, SLC8A1, SRI, TRPM4
GOBP_REGULATION_OF_CYTOSOLIC_CALCIUM_ION_CONCENTRATION	1.617	0.0813	0.00621	0.488	57	25	ns	not_significant		ADORA1, ATP2B1, ATP2B2, CACNB2, CACNB4, CALCB, CAV2, CDH23, CNR1, GRID2IP, GRM1, GRM5, ITPR1, OSBPL2, RYR1, RYR2, SLC35G1, SLC8A2, SLC8A3, SLC8B1, SV2B, TMEM178A, TRPC6, TSPOAP1, TUNAR
GOBP_ACTIN_FILAMENT_BASED_MOVEMENT	1.432	0.0813	0.00627	0.379	139	31	ns	not_significant		ACTN4, ADORA1, CACNA1C, CACNB2, CCDC88C, FNBP1L, GJC1, LUZP1, MYH10, MYH14, MYH9, MYO19, MYO1D, MYO5A, MYO9B, NEDD4L, NOS1, NUP155, PIK3CA, QKI, ROCK1, RYR2, SCN1A, SCN4B, SCN8A, SHTN1, SLC9A1, STRIT1, TCAP, TTN, WIPF1
GOBP_POSITIVE_REGULATION_OF_AXONOGENESIS	1.519	0.0832	0.00653	0.438	76	26	ns	not_significant		ADNP, BCL11A, BMPR2, BRAF, CDKL5, CRABP2, DSCAM, EFNA5, GOLGA4, LIMK1, MACF1, MAP2K2, MAP3K13, MAP6, MAPT, NIN, NTRK3, ROBO2, SEMA5A, SEMA7A, SHTN1, SLIT2, TIAM2, TRAK1, VEGFA, WNT3A
GOBP_REGULATION_OF_SMAD_PROTEIN_SIGNAL_TRANSDUCTION	1.511	0.0832	0.00653	0.446	65	16	ns	not_significant		ACVR1, AMH, ATOH8, BMPR2, DAB2, GDF11, GREM1, JAK2, LDLRAD4, NUP93, PARP1, PMEPA1, SMAD3, SMAD7, TGFBR1, TWSG1
GOBP_POSITIVE_REGULATION_OF_ENDOTHELIAL_CELL_MIGRATION	1.49	0.0845	0.00669	0.409	105	30	ns	not_significant		ABL1, AKT3, ANGPT4, ATOH8, BCAR1, BCAS3, FLT4, FOXP1, GPI, GPLD1, GREM1, HMGB1, ITGB1BP1, JCAD, MAPK14, P2RX4, PIK3C2A, PIK3CB, PRKD1, PRKD2, PROX1, RIN2, ROCK2, SASH1, SCARB1, SEMA5A, SIRT1, SP1, VEGFA, WNT7A
GOBP_ACTIN_FILAMENT_BUNDLE_ORGANIZATION	1.376	0.0847	0.00677	0.356	168	48	ns	not_significant		ABL1, ACTN1, ADD2, ARHGEF10, ARHGEF18, BAIAP2, BRAF, CCDC88A, CLASP1, CLASP2, CORO2B, CX3CL1, DLC1, DNM2, EVL, FAM171A1, FHDC1, FMN2, ITGB1BP1, LIMA1, LIMD2, LIMK1, LUZP1, MTOR, NF2, PHACTR1, PIK3R1, PLEK, PLS1, PPFIA1, PRKN, PXN, RFLNB, ROCK1, ROCK2, SERPINF2, SHANK3, SHROOM2, SHTN1, SLC9A1, SMAD3, SORBS1, SPIRE2, TACR1, TGFBR1, TJP1, TSC1, USH1C
GOBP_NEGATIVE_REGULATION_OF_CARBOHYDRATE_METABOLIC_PROCESS	1.595	0.0874	0.00705	0.481	55	15	ns	not_significant		C1QTNF3, CRY1, EP300, FLCN, GSK3B, HDAC4, MTCH2, PASK, PLEK, PRKAG3, PRKN, SMPD3, STAT3, TCF7L2, TIGAR
GOBP_REGULATION_OF_AXON_EXTENSION	1.476	0.0913	0.0075	0.42	81	27	ns	not_significant		ABL1, ADNP, BCL11A, BMPR2, CDKL5, CLASP2, DIP2B, DNM2, DSCAM, GOLGA4, GSK3B, LIMK1, MACF1, MAP3K13, MAPT, NTRK3, PLXNA4, PTPRS, RTN4R, RYK, SEMA5A, SEMA6D, SEMA7A, SHTN1, TRIM46, VEGFA, WNT3A
GOBP_CHONDROCYTE_DIFFERENTIATION	1.459	0.0913	0.00747	0.4	109	20	ns	not_significant		BMPR2, CHADL, COL27A1, EXT1, GLG1, GLI3, GPLD1, GREM1, MAPK14, POC1A, RARB, RFLNB, RUNX1, SLC26A2, SMAD3, SMAD7, SMPD3, TGFBR1, TWSG1, WNT7A
GOBP_PHOSPHATIDYLINOSITOL_PHOSPHATE_BIOSYNTHETIC_PROCESS	1.577	0.0925	0.00779	0.477	54	25	ns	not_significant		ATM, EFR3A, EFR3B, INPP4A, IP6K1, ITPKA, ITPKB, ITPKC, PI4KA, PIK3C2A, PIK3C2B, PIK3C2G, PIK3C3, PIK3CA, PIK3CB, PIK3R1, PIK3R3, PIK3R4, PIP4K2A, PIP5K1A, PIP5K1C, SMG1, TTC7A, TTC7B, UVRAG
GOBP_ERBB_SIGNALING_PATHWAY	1.448	0.0925	0.00768	0.384	136	37	ns	not_significant		ABL1, ABL2, AFAP1L2, BCAR1, BRAF, CBL, CCDC88A, CUL5, DAB2IP, EGFR, ERBB4, FBXW7, GAREM1, GRB7, HIP1, MAP2K2, MVB12A, MVB12B, MVP, NCK2, NRG1, NRG3, PIK3C2A, PIK3CA, PLAUR, PRICKLE1, PTPN12, PTPRR, RAB7A, REPS2, RNF115, SH3GL2, SNX6, SOS1, TGFA, ZFYVE28, ZGPAT
GOBP_POSITIVE_REGULATION_OF_POST_TRANSLATIONAL_PROTEIN_MODIFICATION	-1.454	0.0925	0.00776	-0.371	127	58	ns	not_significant		AMER1, ARRDC3, BCL10, BIRC2, BIRC3, BMI1, CAV1, CBLB, CENPS, CENPX, DCUN1D3, DCUN1D5, DDX3X, DERL1, DNAJA3, FAM107A, FBXO4, FZR1, GABARAP, GNL3, GSK3A, HSPA5, HUWE1, KDM1A, MUL1, MYCBP2, NDFIP1, NHLRC1, NMI, NOP53, NPM1, NSMCE3, PEF1, PELI1, PHF23, PIAS3, PINK1, PSMD10, PTTG1IP, RCHY1, RIPK2, RPS2, SKP1, SKP2, SPRTN, SPSB4, STUB1, TOLLIP, TRAF6, TSPYL5, UBB, UBE2N, UBE2S, UBE2V1, UBE3A, UBQLN1, VCP, WFS1
GOBP_POSITIVE_REGULATION_OF_LIPID_METABOLIC_PROCESS	1.434	0.0937	0.00796	0.384	127	34	ns	not_significant		ABCD1, ABCD2, ABHD5, ABHD6, ADORA1, AGTR1, AKT2, APOA2, CCDC3, CLSTN3, DAB2, DAGLB, DGAT2, DISP3, ELOVL5, GPLD1, KLHL25, MTOR, OGT, PPARD, PPARGC1A, PRKCD, PRKCE, QKI, RDH10, RPTOR, SCAP, SCARB1, SCP2, SIRT3, SLC27A1, SORBS1, SREBF2, STARD4
GOBP_CARDIAC_SEPTUM_DEVELOPMENT	1.451	0.0944	0.00834	0.399	107	33	ns	not_significant		ACVR1, ADAMTS19, ADAMTS6, AP2B1, BMPR2, CHD7, CNTRL, DAND5, DHRS3, EGLN1, FGFRL1, FRS2, LUZP1, MAML1, MDM4, MYH10, NOTCH2, NSD2, PARVA, PDE2A, PROX1, PTK7, RARA, RARB, ROBO2, SAV1, SLIT2, SLIT3, SMAD7, SUFU, TGFBR1, TRIP11, XIRP2
GOBP_NEUROTRANSMITTER_SECRETION	1.413	0.0944	0.00829	0.372	152	49	ns	not_significant		ABCC8, AP2B1, ASIC1, BRAF, CACNA1B, CACNB4, CADPS2, CASK, CPLX2, CPLX3, DYSF, EFR3A, FBXL20, FER1L5, GPR158, GRIK5, GRM4, LRRK2, MCTP1, NF1, OSBPL2, PIP5K1C, PNKD, PPFIA3, PPP3CA, PRKCB, PRKN, PSEN1, PTPRN2, RAP1A, RAP1B, RIMS1, RIMS2, SLC4A8, SNAP29, SNCA, STXBP2, STXBP5, SV2B, SV2C, SYN3, SYT1, SYT12, SYT2, SYT7, TSPOAP1, UNC13A, UNC13B, WNT7A
GOBP_REGULATION_OF_SYNAPSE_ASSEMBLY	1.362	0.0944	0.00819	0.352	168	54	ns	not_significant		ADGRB1, ADGRB3, ADNP, AGRN, ASIC1, CASKIN1, CLSTN3, COLQ, CRTAC1, DOCK1, EFNA5, EPHA7, EPHB1, EPHB2, FLRT1, GNA13, GRID2, HTR4, IGSF11, IL1RAP, IQSEC2, LATS1, LHFPL4, LRFN5, LRRC4B, LRRN1, LRRTM3, LRTM2, LZTS1, MUSK, NEURL1, NLGN1, NRXN2, NTRK3, OGT, PDLIM5, PRICKLE1, PTPRD, PTPRS, RAC3, ROBO2, RTN4R, SEMA4D, SENP1, SETD5, SLITRK1, SNCA, SRGAP2C, SYNDIG1, TPBG, VLDLR, WNT3A, WNT7A, ZDHHC8
GOBP_NUCLEOTIDE_BIOSYNTHETIC_PROCESS	-1.348	0.0944	0.00835	-0.325	221	86	ns	not_significant		ADA, ADCY2, ADCY7, ADCY8, AK5, AK7, ALDOA, AMPD2, ANTKMT, APRT, ASPDH, ATP5F1A, ATP5F1B, ATP5F1D, ATP5IF1, ATP5MC1, ATP5MC2, ATP5MC3, ATP5MF, ATP5MJ, ATP5PB, ATP5PF, ATP5PO, ATP6V0C, CAD, CMPK2, CTPS1, DCK, DCTD, DGUOK, DNAJC30, DTYMK, ENO1, FAM3A, GARS1, GUCA1A, GUCY1B1, GUK1, IMPDH2, MT-ATP6, MT-ATP8, MT-ND1, MT-ND2, MT-ND3, MT-ND4, MT-ND4L, MT-ND5, MT-ND6, MTHFD1, MTHFD2L, NADK2, NAMPT, NAPRT, NDUFA1, NDUFA11, NDUFA5, NDUFA6, NDUFB11, NDUFB5, NDUFB8, NDUFC1, NDUFS1, NDUFS2, NDUFV1, NDUFV2, NME1, NME2, NME3, NME4, NME6, NPPB, PINK1, PNP, PRPS1, PRPSAP2, RFK, RRM1, RRM2B, SDHA, STOML2, TBPL1, TK2, TMSB4X, UPP2, UQCC3, VCP
GOBP_POSITIVE_REGULATION_OF_TELOMERE_MAINTENANCE	-1.516	0.0944	0.00815	-0.426	74	30	ns	not_significant		ACD, ACTR5, ACTR8, CCT2, CCT3, CCT4, CCT5, CCT6A, CCT7, CCT8, DKC1, FBXO4, GNL3, HNRNPA1, HNRNPA2B1, HNRNPD, INO80B, MAPK15, MAPK3, NAF1, NBN, NEK7, PKIB, PPP1R10, PTGES3, SLX4, TCP1, TERF2IP, TINF2, TNKS2
GOBP_LONG_TERM_SYNAPTIC_POTENTIATION	1.481	0.0951	0.00862	0.409	97	34	ns	not_significant		ABL1, ADCY1, ADORA1, BRAF, CAMK2A, CAMK2B, CHRNA7, CYP46A1, EPHA4, EPHB2, GRIA1, GRIA3, GRIN2A, GRIN2B, GSK3B, IGSF11, LARGE1, MECP2, MME, NF1, NRGN, PAIP2, PDE9A, PRKCZ, PTN, RASGRF2, SHANK3, SLC1A1, SLC24A2, SLC8A2, SLC8A3, SNCA, STAU1, SYT12
GOBP_ENDOPLASMIC_RETICULUM_TO_GOLGI_VESICLE_MEDIATED_TRANSPORT	-1.392	0.0951	0.00854	-0.351	134	54	ns	not_significant		ANK1, ARCN1, ARF4, ATL3, BET1, CNIH4, COPA, COPB2, COPG1, CREB3L2, CSNK1D, ERO1B, GAS1, GOLGA2, GOPC, HYOU1, LMAN1, MAPK15, MIA3, NRBP1, P4HB, PEF1, PGAP1, PREB, RAB1B, RAB29, RABGGTB, RANGRF, SAR1A, SEC22B, SEC22C, SORL1, STEEP1, STX17, SURF4, TBC1D20, TMED1, TMED10, TMED2, TMED4, TMED7, TMED9, TRAPPC1, TRAPPC2, TRAPPC2B, TRAPPC2L, TRAPPC4, TRAPPC6B, VAPB, VCP, YIF1A, YIPF5, YIPF6, YKT6
GOBP_NEURAL_NUCLEUS_DEVELOPMENT	-1.542	0.0951	0.00855	-0.447	62	27	ns	not_significant		ACTB, ALDH1A3, ARX, ATP5PB, ATP5PF, BASP1, BCL2, CALM1, CALM3, CDC42, CDK5R1, CNP, COX6B1, DYNLL1, FGF2, GLUD1, GNB4, HSPA5, INA, MBP, NDRG2, NFIB, RAD1, SUDS3, SYNGR3, YWHAH, YWHAQ
GOBP_DENDRITIC_SPINE_MORPHOGENESIS	1.563	0.0988	0.00929	0.471	56	17	ns	not_significant		ARHGAP44, BAIAP2, CAMK2B, CTNND2, EPHA4, EPHB1, EPHB2, ITPKA, LRRK2, LZTS3, NGEF, PDLIM5, PTPRD, SHANK3, SIPA1L1, TANC2, WNT7A
GOBP_PHOSPHOLIPID_CATABOLIC_PROCESS	1.558	0.0988	0.0093	0.471	54	16	ns	not_significant		ABHD12B, ABHD6, APOA2, GDPD1, GPCPD1, LIPC, NAPEPLD, PLA2G10, PLA2G4C, PLA2G4E, PLA2G4F, PLBD2, PLCB1, PRKCD, SCARB1, SMPD3
GOBP_TRANSLATIONAL_INITIATION	-1.435	0.0988	0.00924	-0.37	122	48	ns	not_significant		ATF4, BZW1, C8orf88, COPS5, DDX3X, DENR, EIF1, EIF1AD, EIF1AX, EIF1B, EIF2AK3, EIF2AK4, EIF2B2, EIF2B4, EIF2B5, EIF3G, EIF3H, EIF3I, EIF3M, EIF4A1, EIF4A2, EIF4E, EIF4E1B, EIF4E2, EIF4EBP2, EIF4G1, EIF4G2, EIF4H, EIF6, FMR1, IMPACT, METTL3, MIF4GD, NCBP1, NCBP2, NPM1, PAIP1, PAIP2B, POLR2G, PPP1R15A, RPL13A, RPS17, RPS3, RPS3A, RPS5, SLBP, UHMK1, YTHDF1
GOBP_STEROL_BIOSYNTHETIC_PROCESS	-1.482	0.0988	0.00912	-0.419	68	31	ns	not_significant		ABCG1, APOA1, APOE, ARV1, CYB5R1, CYB5R3, CYP51A1, DHCR24, DHCR7, EBP, ERG28, ERLIN1, ERLIN2, FGF1, GNAI1, HMGCR, HMGCS1, HSD17B7, IDI1, INSIG1, LBR, MBTPS1, MSMO1, MVD, PLPP6, PRKAA1, PRKACA, SC5D, SEC14L2, SQLE, TM7SF2
GOBP_T_CELL_MEDIATED_CYTOTOXICITY	-1.518	0.0988	0.00926	-0.456	52	19	ns	not_significant		B2M, CADM1, EBAG9, FADD, GFUS, HLA-A, HLA-B, HLA-C, HLA-E, HLA-F, HLA-G, IL12RB1, KLRC1, KLRD1, NECTIN2, PPP3CB, PVR, STX7, ULBP2
GOBP_STRESS_FIBER_ASSEMBLY	1.435	0.0994	0.00944	0.395	111	32	ns	not_significant		ABL1, ARHGEF10, ARHGEF18, BRAF, CCDC88A, CLASP1, CLASP2, CORO2B, DLC1, DNM2, EVL, FAM171A1, FHDC1, ITGB1BP1, LIMK1, LUZP1, MTOR, NF2, PHACTR1, PIK3R1, PPFIA1, PXN, ROCK1, ROCK2, SERPINF2, SLC9A1, SMAD3, SORBS1, TACR1, TGFBR1, TJP1, TSC1
GOBP_HIPPO_SIGNALING	1.545	0.104	0.00998	0.466	56	17	ns	not_significant		CIT, CORO7, LATS1, LIMD1, MAPK14, MARK3, MOB3B, NF2, SAV1, SCHIP1, SIRT1, SLMAP, STK3, STRN4, TEAD4, VGLL4, WWC1
GOBP_VESICLE_MEDIATED_TRANSPORT_TO_THE_PLASMA_MEMBRANE	1.373	0.105	0.0102	0.359	156	62	ns	not_significant		ANKRD27, ANXA13, ARHGAP44, ARHGAP8, BBS2, BLZF1, CLSTN1, CNST, COMMD1, CPLX1, CSK, DEF6, DENND1A, DENND1B, DENND1C, EIPR1, EPG5, EPS15, EXOC4, EXOC6, GGA1, GGA2, GGA3, GOLGA4, GOLPH3, GOLPH3L, GRIP2, KIF13A, LLGL2, LRRC7, LYPLA1, MACF1, MICALL2, OPTN, OSBPL5, PKDCC, PLA2G4E, RAB10, RAB11FIP3, RAB11FIP4, RAB26, RAB31, RAB7A, RABEP1, SLC1A1, SNX27, SNX30, SNX4, STX6, STXBP5, STXBP5L, SYS1, VPS13B, VPS35L, VPS50, VPS51, VPS52, VPS53, VTI1A, WASH6P, WASHC1, WIPF3
GOBP_REGULATION_OF_PROTEIN_UBIQUITINATION	-1.364	0.105	0.0101	-0.334	191	83	ns	not_significant		AMER1, ARRDC3, BAG5, BCL10, BEX1, BEX2, BEX3, BEX4, BIRC2, BIRC3, BMI1, CAV1, CBLB, CDK5, CENPS, CENPX, DAXX, DDX3X, DERL1, DNAJA1, DNAJA3, FAM107A, FBXO4, FZR1, GABARAP, GPS2, GSK3A, GTPBP4, HDAC3, HERPUD1, HSP90AB1, HSPA1B, HSPA5, HUWE1, KDM1A, MAD2L1, MAD2L2, MYCBP2, NDFIP1, NHLRC1, NMI, NPM1, NSMCE3, NXN, PEF1, PELI1, PHF23, PINK1, PPIA, PRKCG, PRMT3, PSMD10, PTTG1IP, RCHY1, RIPK2, RPL11, RPL23, RPL5, RPS2, RPS3, RPS7, SEPTIN4, SKP1, SKP2, SPRTN, SPSB4, SQSTM1, STUB1, SVBP, TRAF6, TRIM44, TSPYL5, TTC36, UBB, UBE2N, UBE2S, UBE2V1, UBE3A, UBQLN1, UBXN1, VPS28, WDR48, WFS1
GOBP_MIDBRAIN_DEVELOPMENT	-1.418	0.105	0.0103	-0.388	86	30	ns	not_significant		ACTB, ATP5PB, ATP5PF, BASP1, CALM1, CALM3, CNP, COX6B1, CSNK1D, DYNLL1, FGF2, FGFR1, FGFR2, GLUD1, GNB4, HSPA5, MBP, NDRG2, RAC1, SFRP2, SHH, SUDS3, SYNGR3, UQCRQ, WNT1, WNT2, WNT3, WNT5A, YWHAH, YWHAQ
GOBP_MOTILE_CILIUM_ASSEMBLY	-1.453	0.105	0.0103	-0.403	80	30	ns	not_significant		ATMIN, BBS4, BBS5, CCDC146, CFAP119, CFAP221, CFAP43, CFAP47, CFAP54, CFAP57, CFAP58, CFAP65, CFAP69, DNAAF1, DRC1, DRC7, DYNLL1, E2F4, IFT57, INTU, IQCG, NOTO, SPAG17, SPAG6, SPEF2, TTC12, UBE2B, VDAC3, ZMYND10, ZMYND12
GOBP_REGULATION_OF_SYNAPTIC_TRANSMISSION_GLUTAMATERGIC	1.456	0.106	0.0105	0.423	69	24	ns	not_significant		ADORA1, CACNG2, CACNG3, CACNG4, CACNG7, GRIN1, GRIN2A, GRIN2B, GRM1, GRM3, GRM4, GRM5, GRM8, HOMER1, IQSEC2, LRRK2, NLGN1, OPHN1, PRKN, PSEN1, SHANK3, SYT1, UCN, UNC13A
GOBP_NEGATIVE_REGULATION_OF_MYELOID_LEUKOCYTE_DIFFERENTIATION	1.558	0.107	0.0109	0.474	52	17	ns	not_significant		CDK6, CUL4A, FBXW7, INPP5D, LRRC17, NF1, PIK3R1, QKI, RARA, RUNX1, TAOK3, TMEM178A, TNFAIP6, TOB2, TRIB1, ZBTB46, ZNF675
GOBP_BODY_FLUID_SECRETION	1.438	0.107	0.0107	0.407	85	30	ns	not_significant		ABCB1, ADORA1, AQP1, AQP5, ATG5, CDO1, CEL, CHRM3, ERBB4, GUCA1B, HIF1A, HTR4, NCOA1, NCOR2, NEURL1, OAS2, OXTR, PPP3CA, PRICKLE1, PRKCE, SLC4A9, SOCS2, STAT5B, STK39, USF2, VEGFA, WNK1, WNK3, XDH, ZBTB7B
GOBP_NEGATIVE_REGULATION_OF_CATALYTIC_ACTIVITY	-1.391	0.107	0.0108	-0.343	169	65	ns	not_significant		ADAR, AGT, AIDA, AKAP5, APC, APOE, ARFGEF1, ARL2, ATP5IF1, BANF1, CAND1, CCAR2, CDKN1A, CDKN1B, CDKN1C, CORO1C, DNAJA1, DUSP1, EDNRB, EIF4A2, FETUB, FICD, GAPDH, GCKR, GNAI2, GPSM1, GSK3A, HNRNPU, MAD2L1, MAD2L2, MAPK8IP1, MT3, MYCNOS, NES, NPM1, NPRL2, OXA1L, PAK2, PDCD4, PPIA, PPP1R12A, PRDX3, PRDX5, PRKCH, RB1, RECK, RGS14, RPL11, RPL23, RPL5, RPS7, SOCS4, SOCS5, SPOCK2, SRCIN1, TAF7, THY1, TIMP2, TMBIM1, TMED2, TRIM27, UBXN1, VPS25, WARS1, YWHAG
GOBP_INTRINSIC_APOPTOTIC_SIGNALING_PATHWAY_IN_RESPONSE_TO_ENDOPLASMIC_RETICULUM_STRESS	-1.525	0.107	0.011	-0.435	64	22	ns	not_significant		APP, BAX, BBC3, BCL2, BOK, CHAC1, CREB3, DDIT3, DNAJC10, EIF2AK3, ERP29, GRINA, HERPUD1, HYOU1, SELENOK, SELENOS, SERINC3, SYVN1, TMBIM6, TMEM117, WFS1, XBP1
GOBP_REGULATION_OF_ACTION_POTENTIAL	-1.527	0.107	0.0107	-0.448	58	16	ns	not_significant		CALM1, CALM3, CAMK2D, CD36, CXADR, DSP, FGF13, FLNA, GBA1, HCN1, KCNK3, MTNR1B, NOS1AP, PKP2, RANGRF, SLC4A3
GOBP_PROTEIN_LOCALIZATION_TO_LYSOSOME	-1.541	0.111	0.0115	-0.468	51	22	ns	not_significant		AP4M1, ATP13A2, CD81, GLMP, HGS, HSPA8, KICS2, LAMP2, LAMTOR1, LAMTOR5, LMBRD1, M6PR, MEAK7, NAGPA, NCOA4, NEDD4, RNF128, RRAGA, RRAGC, SCARB2, SORL1, VPS4A
GOBP_VASOCONSTRICTION	1.475	0.112	0.0118	0.425	77	16	ns	not_significant		ABL1, ACE, ADRA1B, ADRA2C, ATP2B1, BBS2, BMPR2, ECE1, GRIP2, HRH2, ITGA9, KEL, OXTR, PIK3C2A, RAP1GDS1, TACR1
GOBP_SYNAPTIC_TRANSMISSION_GLUTAMATERGIC	1.44	0.112	0.0122	0.397	103	38	ns	not_significant		ABCC8, ADORA1, CACNB4, CACNG2, CACNG3, CACNG4, CACNG7, CDH8, CLSTN3, DSCAM, EXT1, GRIA1, GRIA3, GRID1, GRID2, GRIK4, GRIK5, GRIN1, GRIN2A, GRIN2B, GRM1, GRM3, GRM4, GRM5, GRM8, HOMER1, IQSEC2, LRRK2, NF1, NLGN1, OPHN1, PRKN, PSEN1, SHANK3, SYT1, UCN, UNC13A, UNC13B
GOBP_RESPONSE_TO_KETONE	1.341	0.112	0.012	0.338	212	50	ns	not_significant		ABHD2, ADCY1, ADCY3, ADCY5, AKAP8, AQP1, BCL2L1, CASP9, CBL, CFTR, COMT, EFNA5, FBXO32, FOXP1, GAS6, GLB1, GNB1, GNRH1, GPI, HCN2, JAK2, LIPA, MSTN, MTAP, NASP, NCOA1, NCOA2, NTRK3, PARP1, PIK3CA, PRKCE, PRKD1, PRKN, PTGDR, PTGER2, ROCK2, SCNN1D, SGK1, SIRT1, SLC12A3, SLC39A9, SLIT2, SLIT3, SMYD3, SP1, STK39, TACR1, TRERF1, UCP2, USP8
GOBP_REGULATION_OF_RNA_SPLICING	-1.367	0.112	0.0121	-0.336	180	63	ns	not_significant		AHNAK2, AKAP17A, ATXN7L3, C1QBP, CCNL1, CELF3, CIRBP, CLK1, DDX5, ENY2, ERN1, FUS, HNRNPA1, HNRNPH2, HNRNPH3, HNRNPK, HNRNPU, ILDR2, KHDRBS2, NCBP1, NCL, NPM1, POLR2A, PQBP1, PRDX6, PRMT5, PRPF19, PUF60, RBM11, RBM12B, RBM15, RBM15B, RBM22, RBM23, RBM24, RBM42, RBM7, RBM8A, RNPS1, RPS13, RPS26, SAP18, SF1, SF3B5, SMU1, SRSF1, SRSF10, SRSF2, SRSF3, SRSF5, SRSF7, SRSF8, SRSF9, TADA1, TAF10, TAF6L, TMBIM6, TRA2B, UPF3A, USP22, WDR77, YTHDC1, ZPR1
GOBP_NEGATIVE_REGULATION_OF_RESPONSE_TO_BIOTIC_STIMULUS	-1.42	0.112	0.0117	-0.364	125	44	ns	not_significant		ADAR, AHR, ARG2, BANF1, C1QBP, CARD16, CD274, CNOT7, DNAJA3, EIF4E2, FAM3A, FGL2, GRB2, GRN, HLA-A, HLA-B, HLA-E, HLA-F, HLA-G, KLRC1, KLRD1, LYAR, MAPK3, METTL3, MICB, MUL1, NECTIN2, NFKBIL1, NLRC5, NMI, NR1H2, PIM1, PPARG, PRDX2, PTPN2, PVR, RNF26, SERPING1, SIGIRR, SIRPA, TIGIT, TYRO3, USP5, YWHAZ
GOBP_LYTIC_VACUOLE_ORGANIZATION	-1.447	0.112	0.0119	-0.376	111	39	ns	not_significant		ACP2, ARL8B, ATP6AP1, ATP6AP2, ATP6V0B, ATP6V0C, ATP6V1A, ATP6V1D, ATP6V1F, CCDC115, CHMP5, CLN5, CLN8, CORO1A, GAA, GBA1, GRN, HPS4, HSD17B1, LAMP2, LAMTOR1, MBTPS1, MCOLN1, NAGLU, NAGPA, OCA2, RAB14, RAB34, RNASEK, SCARB2, SNAPIN, TFE3, TMEM106B, TMEM199, TMEM9, TPP1, VPS18, VPS33B, VPS35
GOBP_TRANSCRIPTION_PREINITIATION_COMPLEX_ASSEMBLY	-1.456	0.112	0.0117	-0.412	68	27	ns	not_significant		BRF2, CAND1, ESR1, GTF2A2, MED10, MED11, MED16, MED17, MED18, MED19, MED20, MED21, MED23, MED6, MED7, MED8, NFKBIZ, POLR1E, PSMC6, RRN3, TAF10, TAF1B, TAF6, TAF6L, TAF7, TAF7L, THRA
GOBP_NEUROINFLAMMATORY_RESPONSE	1.413	0.117	0.0131	0.41	73	22	ns	not_significant		ADCY1, ADORA2A, CCDC39, CD200R1, CX3CL1, DAGLA, IFNGR2, ITGB2, JAK2, LARGE1, LRRK2, MAPT, NR3C1, PLCG2, POMT2, PSEN1, SNCA, STAP1, TNFRSF1B, TTBK1, VPS13A, VPS54
GOBP_REGULATION_OF_OSSIFICATION	1.383	0.117	0.013	0.374	119	29	ns	not_significant		ACVR1, ACVR1B, ANKH, ANO6, ATP2B1, BCOR, BMPR2, CCDC134, CYP27B1, DHRS3, FBN2, GPM6B, GREM1, KREMEN1, MAPK14, NIPBL, PBX1, PTN, RFLNB, RXRA, SETD2, SLC20A2, SMAD2, SMAD3, SMAD7, TACR1, TMEM53, TOB2, TXLNG
GOBP_CELL_RECOGNITION	1.351	0.117	0.0128	0.354	153	40	ns	not_significant		ADGRB1, ARHGAP35, CASP3, CD226, CNR1, CNTN2, CNTN4, CNTN6, COLEC10, CRTAC1, DOCK8, DSCAM, DSCAML1, EMB, EPHA3, EPHA4, EPHB1, EPHB2, EXT1, FOXG1, IGSF9, MEGF10, NCAM2, NCK2, NEXN, NRCAM, NTM, OPCML, OVGP1, PRSS55, ROBO2, SCARB1, SEMA5A, SPA17, SPACA6, SPON2, TEX101, TNFRSF21, TNN, ZP3
GOBP_AXONEME_ASSEMBLY	-1.447	0.117	0.0129	-0.383	103	34	ns	not_significant		CCDC146, CFAP43, CFAP46, CFAP47, CFAP57, CFAP58, CFAP65, CFAP69, CFAP73, CLUAP1, CLXN, DAW1, DNAAF1, DNAH5, DNAH7, DNAI4, DNAL1, DRC1, DRC7, IQCG, LRRC23, ODAD2, RSPH4A, SPACA9, SPAG17, SPAG6, SPEF1, SPEF2, TEKT2, TTC12, TTLL3, UBE2B, ZMYND10, ZMYND12
GOBP_NEGATIVE_REGULATION_OF_SMALL_GTPASE_MEDIATED_SIGNAL_TRANSDUCTION	1.478	0.118	0.0141	0.441	64	19	ns	not_significant		ABL2, ARHGAP22, ARHGAP35, ARHGAP44, CCDC125, CYRIB, DAB2IP, DLC1, EPHB2, FLCN, ITGA3, NF1, RABGEF1, RASA4B, RIPOR1, SCAI, SLIT2, SPRY3, WNK1
GOBP_NERVE_DEVELOPMENT	1.441	0.118	0.0136	0.41	83	19	ns	not_significant		ACKR3, ADARB1, ATP8B1, CHD7, COL25A1, ECE1, EPHA4, EPHB1, EPHB2, EXT1, GABRB2, GLI3, KCNA2, KCNQ3, LARGE1, NAV2, PLXNA4, SCN1A, TCIRG1
GOBP_EMBRYONIC_APPENDAGE_MORPHOGENESIS	1.407	0.118	0.0136	0.387	110	33	ns	not_significant		AFF3, ALDH1A2, B9D1, CACNA1C, CHD7, CRABP2, CREBBP, ECE1, FBN2, FBXW4, FRAS1, GLI3, GPC3, GREM1, IFT140, IFT52, LMBR1, LRP5, MBNL1, MSX1, NIPBL, NOTCH2, PBX1, PRICKLE1, PSEN1, RARB, RDH10, SKI, TBC1D32, TTBK2, TULP3, WDPCP, WNT7A
GOBP_PRIMARY_ALCOHOL_METABOLIC_PROCESS	1.405	0.118	0.0139	0.386	101	32	ns	not_significant		ACSS2, AKR1C3, ALDH1A2, ALDH3A2, ALDH3B1, CACNA1H, CBR4, CEL, CLCN2, CYP27C1, CYP2C8, CYP2D6, CYP3A4, DAB2, DGAT2, DHRS3, GDPD1, GDPD3, HSD11B2, HSD17B6, LIPE, NAPEPLD, PECR, RDH10, RDH12, RDH5, RETSAT, SDR16C5, SULT1A1, SULT1A2, SULT1A3, TKTL1
GOBP_REGULATION_OF_EXTENT_OF_CELL_GROWTH	1.401	0.118	0.014	0.386	98	33	ns	not_significant		ABL1, ADNP, BCL11A, BMPR2, CDKL5, CLASP2, CRABP2, DCC, DIP2B, DNM2, DSCAM, EFNA5, EPHA7, FSTL4, GOLGA4, GSK3B, LIMK1, MACF1, MAP3K13, MAPT, NTRK3, PLXNA4, PTPRS, RTN4R, RYK, SEMA5A, SEMA6D, SEMA7A, SHTN1, SPART, TRIM46, VEGFA, WNT3A
GOBP_NEURAL_TUBE_DEVELOPMENT	1.341	0.118	0.0134	0.348	161	36	ns	not_significant		ABL1, ALDH1A2, AMBRA1, ARHGAP35, ARL13B, CASP3, CBY1, COBL, DEAF1, DLC1, DZIP1L, GBX2, GLI3, ITPK1, KDM2B, LUZP1, MIB1, MTHFR, NF1, PHACTR4, PKD1, PRICKLE1, PROX1, PSEN1, PTK7, RARA, SEC24B, SPECC1L, STK3, SUFU, TBC1D32, TGIF1, TSC1, TTBK2, TULP3, WDPCP
GOBP_JNK_CASCADE	1.339	0.118	0.014	0.345	176	40	ns	not_significant		ARHGEF6, AXIN1, CCDC88C, CRACR2A, CRK, DAB2IP, EPHA4, EPHB1, ERCC6, FGF14, FLT4, HMGB1, ITCH, LRRK2, MAP2K7, MAP3K10, MAP3K13, MAPK10, MAPK8, MDFIC2, MFHAS1, MYD88, NAIP, NFKB1, NPHS1, PHLPP1, PLCB1, PRKN, SERPINF2, SH3RF3, SMAD3, STK3, TAOK3, TNIK, TNXB, TRAF2, WNT16, WNT7A, XIAP, ZMYND11
GOBP_REGULATION_OF_CARBOHYDRATE_METABOLIC_PROCESS	1.325	0.118	0.014	0.342	171	44	ns	not_significant		ACADM, ADCYAP1R1, AKT2, C1QTNF3, CRY1, DGAT2, EP300, FLCN, FOXK1, FOXK2, GNB3, GPLD1, GSK3B, HDAC4, HIF1A, HMGB1, MTCH2, MTOR, NCOA2, NFKB1, NLN, OGT, PASK, PDK3, PHKA1, PLEK, PPARGC1A, PRKAG2, PRKAG3, PRKN, PSEN1, RORA, RPTOR, RUBCNL, SIRT1, SLC2A6, SLC4A4, SMPD3, SNCA, SORBS1, STAT3, TCF7L2, TIGAR, ZBTB7A
GOBP_NEGATIVE_REGULATION_OF_IMMUNE_RESPONSE	-1.319	0.118	0.0142	-0.322	195	73	ns	not_significant		A2M, ADAR, AHR, ANXA1, ARG2, ASCL2, BANF1, BCL6, C9orf72, CD274, CD55, CLEC4G, CNOT7, COL3A1, DNAJA3, EIF4E2, FAM3A, FCRLB, FGL2, FURIN, GNAS, GPX1, GRB2, GRN, HLA-A, HLA-B, HLA-DRB1, HLA-E, HLA-F, HLA-G, IL12B, IL33, KLRC1, KLRD1, LGALS1, LGALS3, LYAR, MAPK3, METTL3, MUL1, NDFIP1, NECTIN2, NLRC5, NMI, NPY, NPY5R, NR1H2, OLFM4, OTOP1, PARP3, PIM1, PLCG1, PLK2, PPARG, PPP3CB, PSMB4, PTPN2, PVR, RPS19, SAMSN1, SELENOS, SERPING1, SMCR8, SOCS5, SPI1, STAT6, TIGIT, TNFSF4, TRIM27, TYRO3, USP5, YES1, YWHAZ
GOBP_REGULATION_OF_INTRINSIC_APOPTOTIC_SIGNALING_PATHWAY	-1.385	0.118	0.0134	-0.342	174	70	ns	not_significant		APP, ATF4, BAD, BAG5, BAX, BBC3, BCL2, BCL2L11, BOK, CAV1, CCAR2, CDKN2D, CREB3, CXCL12, DDIT3, DDX3X, DNAJA1, EI24, EIF2AK3, EIF5A, ELL3, ENO1, ERP29, FGF2, FIGNL1, GPX1, GRINA, HERPUD1, HNRNPK, HYOU1, IL20RA, KDM1A, MAPK8IP1, MCL1, MIF, MMP2, MUC1, MYC, NOC2L, NONO, P4HB, PINK1, PPIA, PPIF, PTPN2, PTTG1IP, RACK1, RPS3, RPS7, RRM2B, RRN3, SELENOS, SEPTIN4, SERINC3, SFRP2, SNAI2, SOD1, SOD2, SYVN1, TAF6, TAF9B, TMBIM6, TP53BP1, TPT1, TRIAP1, UBB, UBQLN1, WFS1, WNT1, XBP1
GOBP_PROTEIN_TARGETING_TO_MITOCHONDRION	-1.431	0.118	0.0141	-0.375	108	36	ns	not_significant		ABLIM3, AIP, BAP1, DNAJC19, FZD5, GRPEL1, GSK3A, HAX1, HPS4, HSPD1, HUWE1, LEPROT, LMAN1, MTCH1, PINK1, PMPCA, PMPCB, ROMO1, SH3GLB1, SIAH3, TIMM10, TIMM10B, TIMM13, TIMM17A, TIMM17B, TIMM22, TIMM50, TIMM8A, TIMM8B, TOMM20, TOMM20L, TOMM22, TOMM34, TOMM40L, UBL5, VPS11
GOBP_REGULATION_OF_NITRIC_OXIDE_METABOLIC_PROCESS	-1.473	0.118	0.0142	-0.43	59	16	ns	not_significant		ACVR2A, APP, ASS1, ATP2B4, CD36, DYNLL1, GCHFR, HSP90AB1, NOS1AP, NPY, OPRM1, RAC1, SELENOS, SIRPA, SOD2, STAT1
GOBP_SPERM_FLAGELLUM_ASSEMBLY	-1.529	0.118	0.0134	-0.454	55	17	ns	not_significant		BBS4, CCDC146, CFAP119, CFAP221, CFAP43, CFAP47, CFAP54, CFAP57, CFAP58, CFAP65, DRC1, DRC7, SPAG6, SPEF2, TTC12, VDAC3, ZMYND12
GOBP_MEMBRANE_DOCKING	1.446	0.119	0.0148	0.407	89	32	ns	not_significant		CAV2, CEP290, CEP83, CFTR, CPLX2, EXOC4, EXOC6, GNAO1, KCNB1, PACS2, PEX26, PLEK, PPFIA3, PSEN2, RAB7A, RABEPK, RIMS1, RIMS2, ROCK1, SNAP29, SNPH, STX5, STX6, STX8, STXBP2, SYT1, SYTL2, TSNARE1, UNC13A, UNC13B, USO1, VMP1
GOBP_REGULATION_OF_GLUCOSE_METABOLIC_PROCESS	1.425	0.119	0.0149	0.394	97	25	ns	not_significant		ACADM, AKT2, C1QTNF3, CRY1, DGAT2, EP300, FOXK1, FOXK2, GNB3, GPLD1, HMGB1, NCOA2, NLN, OGT, PDK3, PHKA1, PPARGC1A, PRKAG2, PRKAG3, PRKN, RORA, SIRT1, SORBS1, TCF7L2, TIGAR
GOBP_LEUKOCYTE_HOMEOSTASIS	1.397	0.119	0.0145	0.383	109	22	ns	not_significant		ABL1, BBIP1, CASP3, GCNT4, HMGB1, JAM3, LAT, LIPA, MERTK, NCKAP1L, NF1, PACS1, PIK3CB, PPP2R3C, SH2B3, SOS1, SOS2, SPNS2, STAT5B, TCIRG1, TSPAN9, WDR37
GOBP_POSITIVE_REGULATION_OF_VASCULATURE_DEVELOPMENT	1.345	0.119	0.0146	0.352	156	31	ns	not_significant		ABL1, ADAM12, AGO2, AKT3, ANGPT4, AQP1, CHRNA7, CX3CL1, GREM1, HMGB1, HYAL1, ITGA5, ITGB2, JCAD, PAK4, PIK3R6, PRKCB, PRKD1, PRKD2, RUNX1, SASH1, SIRT1, SP1, STAT3, STIM1, TERT, TGFBR1, TJP1, VEGFA, WARS2, WNK1
GOBP_POSITIVE_REGULATION_OF_TRANSMEMBRANE_TRANSPORT	1.304	0.119	0.0149	0.337	167	47	ns	not_significant		ABL1, ACTN4, ADCYAP1R1, AKAP6, AKAP7, AKT2, ANO6, ATP1B3, ATP2A1, AZIN2, BRAF, CACNB2, CFTR, CLTCL1, CRACR2A, CX3CL1, FXYD5, FXYD7, GRIN1, HTT, KCNC1, KCNE1, LRRC55, MAPK14, NIPSNAP2, NOS1, NPSR1, P2RX4, P2RX5, PIK3R1, PPP3CA, PSEN1, PTPN11, PTPRM, RAP1A, RHOQ, SNCA, SORBS1, STAC3, STIM1, STK39, TERT, TESC, TRPC6, VMP1, WNK2, WNK3
GOBP_INTRINSIC_APOPTOTIC_SIGNALING_PATHWAY_BY_P53_CLASS_MEDIATOR	-1.413	0.119	0.0149	-0.388	84	27	ns	not_significant		BAX, BBC3, BCL2, BOK, BRCA2, CDKN1A, DDX5, EIF5A, ELL3, HINT1, HIPK1, HNRNPK, MIF, PDK2, PERP, PHLDA3, RPS27L, RPS7, RRM2B, RRP8, SHISA5, TAF9B, TMEM109, TP53BP1, TP53BP2, TP63, UBB
GOBP_VITAMIN_TRANSPORT	1.517	0.123	0.0155	0.457	55	14	ns	not_significant		ABCC1, ABCC5, CUBN, NPC1L1, SCARB1, SLC19A1, SLC22A14, SLC23A2, SLC27A1, SLC2A6, SLC35F3, SLC47A1, SLC49A4, SLC52A2
GOBP_REGULATION_OF_NEURON_DIFFERENTIATION	1.355	0.123	0.0155	0.349	175	45	ns	not_significant		ADRA2C, ARHGEF2, BCL11A, BCL11B, BEND6, BRINP1, CDK5RAP1, CDK5RAP2, CNTN2, CNTN4, DISP3, DMD, DUOXA1, EYA1, FOXG1, GDF11, GDPD5, GLI3, GSK3B, LRRK2, LTK, MAP3K13, MEIS1, MIB1, MMD2, NCOA1, NLGN1, PBX1, PCP4, PROX1, RAC3, RARA, RNF112, ROCK1, SOCS2, SPAG9, TCF12, TCF3, TGIF1, TRPC6, TUNAR, WNT3A, ZC4H2, ZEB1, ZFHX3
GOBP_LONG_CHAIN_FATTY_ACID_METABOLIC_PROCESS	1.399	0.125	0.0159	0.385	107	24	ns	not_significant		ABCD1, ABCD2, ABHD6, ACOT7, ACSL4, ACSL6, CYP2C8, CYP2U1, DAGLA, DAGLB, EHHADH, ELOVL2, ELOVL5, FAAH2, GLYATL2, HACL1, LTC4S, MGST3, PLA2G10, PLA2G4C, PTGR1, QKI, SCP2, SLC27A1
GOBP_SEQUESTERING_OF_CALCIUM_ION	1.385	0.126	0.0161	0.371	125	32	ns	not_significant		ABL1, AKAP6, ANXA6, ATG5, CACNA1C, CHD7, CLIC2, CX3CL1, DMD, GP1BB, HTT, IBTK, ITPR1, JPH1, JPH3, JPH4, LIME1, NOL3, PLCB1, PLCL2, PRKCE, PRKD1, PSEN1, RYR1, RYR2, RYR3, SLC25A23, SLC8B1, SNCA, TMEM38A, TPCN2, TRPM2
GOBP_ROOF_OF_MOUTH_DEVELOPMENT	1.411	0.127	0.0163	0.4	84	26	ns	not_significant		ANP32B, BCOR, BNC2, CHD7, COL11A2, DHRS3, DLG1, EPHB2, FRAS1, GDF11, GLI3, IFT172, JAG2, MSX1, PKDCC, PLEKHA1, SKI, SMAD2, SOS1, TBC1D32, TGFBR1, WDPCP, WFIKKN1, WNT3A, WNT7A, WNT8A
GOBP_NEGATIVE_REGULATION_OF_PROTEOLYSIS	-1.39	0.127	0.0164	-0.35	133	38	ns	not_significant		ALAD, BAG5, CDK5, CHAC1, CST3, CSTB, DDRGK1, EFNA1, EIF3H, GABARAPL2, GAPDH, GAS1, HSP90AB1, MAP1A, MTM1, NOP53, PDCL3, PRKCG, PRMT6, PRNP, PTPN3, RECK, RPL11, RPL5, RPS7, SHH, SNX12, SPOCK2, SVIP, THBS1, TIMP2, TIMP4, TTC36, UBXN1, USP14, USP5, USP9X, WNT1
GOBP_GLUTAMATE_RECEPTOR_SIGNALING_PATHWAY	1.497	0.128	0.0167	0.447	59	24	ns	not_significant		CX3CL1, EPHB2, GRIA1, GRIA3, GRID1, GRID2, GRIK4, GRIK5, GRIN1, GRIN2A, GRIN2B, GRM1, GRM3, GRM4, GRM5, GRM8, HOMER1, HOMER2, IFNGR2, KCNB1, NLGN1, PLCB1, SHANK3, SLC1A1
GOBP_PEPTIDE_METABOLIC_PROCESS	1.476	0.128	0.0166	0.44	60	27	ns	not_significant		ABCB9, ACE, ADAMTS13, ANPEP, CPD, CPM, CPN1, DMD, ECE1, GCLC, GGT1, GGT7, HAGH, LANCL3, MGST2, MME, NFE2L2, NLN, NPEPPS, NPEPPSP1, PAM, PCSK1, PCSK5, SLC1A1, SLC1A2, THOP1, TRHDE
GOBP_AMYLOID_PRECURSOR_PROTEIN_METABOLIC_PROCESS	-1.444	0.13	0.017	-0.405	74	24	ns	not_significant		ABCG1, ADAM9, APH1B, APP, DHCR24, EFNA1, EFNA3, FKBP1A, HAP1, IFNGR1, ITM2A, ITM2B, ITM2C, NAGLU, NECAB2, NECAB3, NSG1, PAWR, PRNP, PSENEN, RELA, SORL1, SPON1, TMED10
GOBP_CYTOSOLIC_TRANSPORT	1.348	0.131	0.0172	0.354	145	51	ns	not_significant		ANKFY1, AP5Z1, ARFIP1, CCDC91, CLTCL1, CORO7, DENND5A, DOP1A, DOP1B, EIPR1, EPS15, ERC1, GBF1, KLHL20, LRRK2, MON2, PIP4K2A, PRKN, RAB4B, RAB6A, RAB7A, RCSD1, RHOBTB3, RIC1, RUFY1, SGSM2, SLC66A2, SNX32, SNX6, SNX8, SPAG9, STX5, STX6, SYBU, SYT7, TANC2, TBC1D10A, TBC1D5, TMEM87A, TMEM87B, TPCN2, TRAPPC10, TRIM46, VPS13A, VPS50, VPS51, VPS53, VTI1A, WASH6P, WASHC1, WIPF3
GOBP_RIBOSE_PHOSPHATE_BIOSYNTHETIC_PROCESS	-1.327	0.131	0.0175	-0.327	177	69	ns	not_significant		ADA, ADCY2, ADCY7, ADCY8, AK5, ALDOA, AMPD2, ANTKMT, APRT, ATP5F1A, ATP5F1B, ATP5F1D, ATP5IF1, ATP5MC1, ATP5MC2, ATP5MC3, ATP5MF, ATP5MJ, ATP5PB, ATP5PF, ATP5PO, ATP6V0C, CAD, CTPS1, DCK, DNAJC30, ENO1, FAM3A, GUCY1B1, GUK1, IMPDH2, MT-ATP6, MT-ATP8, MT-ND1, MT-ND2, MT-ND3, MT-ND4, MT-ND4L, MT-ND5, MT-ND6, MTHFD1, NDUFA1, NDUFA11, NDUFA5, NDUFA6, NDUFB11, NDUFB5, NDUFB8, NDUFC1, NDUFS1, NDUFS2, NDUFV1, NDUFV2, NME1, NME2, NME3, NME4, NME6, NPPB, PINK1, PRPS1, PRPSAP2, RFK, SDHA, STOML2, TMSB4X, UPP2, UQCC3, VCP
GOBP_RNA_POLYMERASE_II_PREINITIATION_COMPLEX_ASSEMBLY	-1.476	0.131	0.0174	-0.436	56	22	ns	not_significant		CAND1, ESR1, GTF2A2, MED10, MED11, MED16, MED17, MED18, MED19, MED20, MED21, MED23, MED6, MED7, MED8, PSMC6, TAF10, TAF6, TAF6L, TAF7, TAF7L, THRA
GOBP_VESICLE_DOCKING	1.464	0.133	0.018	0.436	60	24	ns	not_significant		CAV2, CEP83, CFTR, CPLX2, EXOC4, EXOC6, GNAO1, KCNB1, PLEK, PPFIA3, RABEPK, RIMS1, RIMS2, SNPH, STX5, STX6, STX8, STXBP2, SYT1, SYTL2, TSNARE1, UNC13A, UNC13B, USO1
GOBP_REGULATION_OF_PROTEASOMAL_PROTEIN_CATABOLIC_PROCESS	-1.318	0.133	0.0179	-0.32	200	72	ns	not_significant		ALAD, APOE, AQP11, ARAF, ARHGAP5-AS1, BAG5, CAV1, CSNK1D, CSNK2B, DDA1, DDRGK1, DESI1, EIF3H, ELOB, FZR1, GABARAP, GABARAPL2, GBA1, GPX1, GSK3A, HECTD1, HERPUD1, HSP90AB1, HSPA1B, KEAP1, MAP1A, MTM1, NFE2L1, NKD2, NOP53, NUB1, NUDT15, PABIR1, PHF20L1, PINK1, PITHD1, PLK3, PRKCG, PSMC1, PSMC2, PSMC5, PSMC6, PSMD10, PSME1, PSME3, RACK1, RAD23A, RAD23B, RCHY1, RFPL1, RHBDF1, RPL11, SHH, SOCS4, SOCS5, STUB1, SUMO2, SVIP, TMF1, TTC36, UBB, UBQLN1, UBQLN2, UBXN1, USP14, USP19, USP5, USP9X, VCP, WFS1, XBP1, ZFAND2A
GOBP_PRESYNAPSE_ORGANIZATION	1.464	0.138	0.0189	0.441	56	21	ns	not_significant		BSN, CACNA2D3, CAP2, CLASP2, CLSTN3, CNTN5, EFNB2, GRID2, IGSF11, IL1RAP, LRFN5, LRRC4B, LRRTM3, NLGN1, NLGN4Y, NTRK3, PTPRD, SNCA, TLN2, WNT3A, WNT7A
GOBP_REGULATION_OF_MUSCLE_ADAPTATION	1.446	0.138	0.0189	0.416	78	19	ns	not_significant		AKAP6, CAMK2B, CERS1, FBXO32, FOXP1, GTF2IRD1, HDAC4, LMNA, NOL3, P2RX4, PARP1, PDE9A, PPP3CA, PRKAG3, RGS4, ROCK1, ROCK2, SLC9A1, SMAD3
GOBP_REGULATION_OF_PLASMA_LIPOPROTEIN_PARTICLE_LEVELS	1.444	0.138	0.0189	0.415	78	23	ns	not_significant		ABCA7, ABCC8, AGTR1, APOA2, APOB, CES3, COMMD1, CSK, DGAT2, GPLD1, LIPA, LIPC, LMF1, LPL, LRPAP1, MYLIP, NCEH1, PCSK5, PCSK6, PLA2G10, SCARB1, VLDLR, ZDHHC8
GOBP_INTEGRIN_MEDIATED_SIGNALING_PATHWAY	1.37	0.138	0.0188	0.372	117	30	ns	not_significant		ABL1, ADAM10, ADAM11, ADAMTS13, BCAR1, COL16A1, DAB2, DOCK1, DST, FUT8, HCK, ITGA3, ITGA5, ITGA9, ITGAE, ITGB1BP1, ITGB2, LAMA5, LAT, MYH9, PHACTR4, PLEK, PRAM1, PRKD1, PTN, RCC2, SEMA7A, TLN1, VAV1, VTN
GOBP_MITOCHONDRIAL_MEMBRANE_ORGANIZATION	-1.42	0.139	0.0193	-0.369	114	36	ns	not_significant		BAX, BCL2, BCS1L, BLOC1S2, BNIP3, BOK, CALM3, COX18, GHITM, MICOS13, MOAP1, MTCH1, MTX3, MUL1, OXA1L, PINK1, PLSCR3, PPM1K, ROMO1, SLC25A4, SLC25A46, SLC25A5, SLC25A6, SLC35F6, TIMM10, TIMM10B, TIMM13, TIMM22, TIMM50, TIMM8A, TIMM8B, TMEM14A, TOMM20, TOMM22, UQCC3, VDAC2
GOBP_CORTICAL_CYTOSKELETON_ORGANIZATION	1.51	0.142	0.02	0.456	57	19	ns	not_significant		EPB41, EPB41L2, EPB41L3, IQGAP2, NCKAP1L, NLGN1, PLEC, PLEK, PLS1, PPFIA1, PPFIBP1, PPP2R3C, RAC3, RHOBTB1, RHOBTB2, RHOQ, ROCK1, ROCK2, TLN1
GOBP_NEGATIVE_REGULATION_OF_TRANSFERASE_ACTIVITY	-1.38	0.142	0.0199	-0.366	101	40	ns	not_significant		ADAR, AGT, AIDA, APC, APOE, BANF1, CDKN1A, CDKN1B, CDKN1C, CORO1C, DNAJA1, DUSP1, EIF4A2, GCKR, GSK3A, HNRNPU, MAD2L1, MAPK8IP1, MYCNOS, NPM1, NPRL2, PAK2, PPIA, PRDX3, PRKCH, RB1, RGS14, RPL11, RPL23, RPL5, RPS7, SOCS4, SOCS5, SRCIN1, TAF7, THY1, TRIM27, VPS25, WARS1, YWHAG
GOBP_AXONAL_TRANSPORT	-1.434	0.142	0.0199	-0.406	69	24	ns	not_significant		AP3M2, AP3S1, ARL8A, ARMCX3, BLOC1S2, BLOC1S3, BLOC1S4, BORCS5, DCTN1, FEZ1, HAP1, HSBP1, KIF1A, KIF21A, KIF3A, KIF5B, MAP1A, MAP2, NEFL, RAB21, RAB27B, SNAPIN, SOD1, UCHL1
GOBP_IMMUNE_SYSTEM_DEVELOPMENT	1.298	0.143	0.0204	0.331	192	40	ns	not_significant		ABL1, APLF, ATM, BATF, BCL11B, BRAF, CACNA1C, CACNB4, CTNNBL1, CYREN, DCAF1, DCLRE1C, ERCC1, HMGB1, ITCH, JARID2, KMT5B, LIPA, LRP5, LRRC17, MAD1L1, MAP2K2, MARCHF7, MSH2, MSH3, NSD2, PBX1, PHLPP1, POLQ, PPP2R3C, PRKDC, PSEN1, SANBR, SHLD1, SMAD3, SPNS2, STAT5B, TCF3, TGFBR1, TYR
GOBP_REGULATION_OF_ANIMAL_ORGAN_MORPHOGENESIS	-1.403	0.143	0.0204	-0.391	76	28	ns	not_significant		AGT, APCDD1, BMP2, BMP4, CAV3, CITED2, FGF1, FGF2, FGFR1, GDNF, HGF, MAGED1, MESP1, PAX8, PDGFA, PHB2, POU5F1, ROBO1, RSPO2, RUNX2, SFRP2, SHH, SNAI2, SOX9, SPRY1, WNT10A, WNT2, WNT5A
GOBP_ORGANELLE_DISASSEMBLY	-1.435	0.143	0.0203	-0.402	71	33	ns	not_significant		ABCE1, ANKZF1, CHKA, DDRGK1, DENR, DYRK3, EIF4E2, ELAC1, GOLGA2, HBS1L, KAT5, KIF5B, KIF9, KLC1, LTN1, PELO, PLAAT3, PLK3, PRKAA1, RACK1, RCHY1, RNF14, RNF25, SAYSD1, SKIC2, SKIC3, SKIC8, TRNT1, UFSP2, USP10, VCP, ZFAND1, ZNF598
GOBP_CRANIAL_SKELETAL_SYSTEM_DEVELOPMENT	1.46	0.144	0.0207	0.433	61	12	ns	not_significant		COLEC10, EXT1, FOXN3, GLI3, NIPBL, RDH10, RIC1, SMAD2, SMAD3, TBX15, TGFBR1, TULP3
GOBP_REGULATION_OF_CILIUM_ASSEMBLY	1.401	0.144	0.0209	0.384	100	37	ns	not_significant		ARHGAP35, ATG5, CCDC88A, CDKL5, CEP135, CROCC, EVI5L, GSK3B, HTT, IFT140, IFT88, KCTD17, LIMA1, LUZP1, MARCHF7, MARK4, MPHOSPH9, ODAD3, ODF2, ODF2L, RAB11FIP3, RABEP2, RABGAP1, SDCCAG8, TBC1D1, TBC1D10A, TBC1D13, TBC1D16, TBC1D2, TBC1D22A, TBC1D22B, TBC1D2B, TBC1D30, TBC1D5, TTBK2, USP6NL, WDPCP
GOBP_TUBE_FORMATION	1.328	0.144	0.0209	0.349	145	32	ns	not_significant		ABL1, ARHGAP35, ATOH8, CASP3, CEP290, COBL, DAB2IP, DEAF1, DLC1, EDA, GREM1, ITGB1BP1, KDM2B, LUZP1, MIB1, MTHFR, PHACTR4, PRICKLE1, PROX1, PTK7, RARA, SDCCAG8, SEC24B, SPECC1L, STK3, SUFU, TCAP, TGIF1, TSC1, TULP3, VEGFA, WNT6
GOBP_CELLULAR_RESPONSE_TO_OSMOTIC_STRESS	1.447	0.149	0.0221	0.431	60	20	ns	not_significant		ABCB1, AQP1, ARHGEF2, CAB39, CASP3, CLCN2, LRRC8D, MICU1, MTOR, NFAT5, NLK, OXSR1, RCSD1, RELB, RPTOR, SLC25A23, STK39, VPS13A, WNK1, WNK3
GOBP_MUSCLE_ADAPTATION	1.385	0.149	0.022	0.382	103	22	ns	not_significant		AKAP6, CAMK2B, CERS1, FBXO32, FOXP1, GTF2IRD1, HDAC4, LMNA, MSTN, NOL3, P2RX4, PARP1, PDE9A, PPP3CA, PRKAG3, RGS4, ROCK1, ROCK2, SLC9A1, SMAD3, TBCE, TCAP
GOBP_ODONTOGENESIS	1.379	0.149	0.0217	0.374	115	19	ns	not_significant		AMBN, ANKH, AQP1, BCL11B, BCOR, CFTR, EDA, GLI3, JAG2, LAMA5, NF2, NFIC, SMPD3, SSUH2, STIM1, TCIRG1, TSPEAR, WLS, WNT6
GOBP_PROTEIN_TARGETING_TO_MEMBRANE	-1.351	0.149	0.0219	-0.349	121	43	ns	not_significant		AQP11, ARL6IP1, CDK5, CDK5R1, CHM, CIB1, DMTN, GDI1, GET4, GOLGA7, GOLGA7B, HSPA5, MICALL1, NACAD, PAK1, PRKCI, PRNP, RTP5, SEC61A1, SEC61A2, SEC61B, SEC61G, SEC62, SEC63, SRP14, SRP19, SRP68, SRP72, SRP9, SRPRA, SRPRB, SSR3, TRAM1L1, TTC9-DT, UBL4A, VPS37B, VPS37D, ZDHHC12, ZDHHC22, ZDHHC23, ZDHHC4, ZDHHC6, ZFAND2B
GOBP_REGULATION_OF_PH	-1.358	0.149	0.022	-0.358	104	28	ns	not_significant		ATP6AP1, ATP6AP2, ATP6V0B, ATP6V0C, ATP6V0E2, ATP6V1B2, ATP6V1F, BCL2, CA2, CCDC115, CCKBR, CLN5, DMXL2, GRN, MAPK3, OCA2, PDK2, RNASEK, SLC26A4, SLC4A10, SLC4A3, SLC4A5, SLC9A6, SNAPIN, TMEM106B, TMEM199, TMEM9, UBE3A
GOBP_APOPTOTIC_MITOCHONDRIAL_CHANGES	-1.387	0.149	0.0223	-0.363	107	49	ns	not_significant		ATP5IF1, BAD, BAX, BBC3, BCL2, BCL2L10, BCL2L11, BCL2L2, BLOC1S2, BNIP3, BOK, CCAR2, CHCHD10, DNM1L, FMC1, FZD9, GCLM, GHITM, GPER1, GPX1, GSK3A, HGF, HIGD1A, HSPD1, IER3, IFI6, JTB, MCL1, MLLT11, MOAP1, MUL1, NPTX1, PIM2, PINK1, PLSCR3, PPIF, PPM1K, PRELID1, PSMD10, SLC25A4, SLC25A5, SLC25A6, SLC35F6, SOD2, TIMM50, TMEM14A, TRIAP1, VDAC2, VPS35
GOBP_REGULATION_OF_VASOCONSTRICTION	1.446	0.151	0.0226	0.431	60	12	ns	not_significant		ABL1, ACE, ADRA1B, ADRA2C, AGTR1, ATP2B1, BMPR2, ECE1, HRH2, ITGA9, OXTR, TACR1
GOBP_REGULATION_OF_RECEPTOR_SIGNALING_PATHWAY_VIA_STAT	1.429	0.155	0.0234	0.414	74	17	ns	not_significant		DOT1L, EP300, EPHB2, ERBB4, ERCC6, IFNAR2, IL10RA, JAK2, NF2, NLK, PIBF1, PIGU, PTPRD, PTPRT, SH2B3, SOCS2, TYK2
GOBP_NEGATIVE_REGULATION_OF_PROTEASOMAL_PROTEIN_CATABOLIC_PROCESS	-1.49	0.155	0.0235	-0.437	57	24	ns	not_significant		ALAD, AQP11, ARHGAP5-AS1, BAG5, CCAR2, CSNK2B, DDRGK1, EIF3H, GABARAPL2, HSP90AB1, MAP1A, MTM1, NOP53, PHF20L1, PRKCG, RPL11, RYBP, SHH, SVIP, TTC36, UBXN1, USP14, USP5, USP9X
GOBP_RESPONSE_TO_AMYLOID_BETA	1.465	0.156	0.0237	0.451	50	13	ns	not_significant		ABCC1, CACNA1A, CACNA1B, CHRNA7, EPHA4, EPHB2, GRIN1, GRIN2A, GRM5, GSK3B, PARP1, PSEN1, SNX6
GOBP_RESPONSE_TO_LEUKEMIA_INHIBITORY_FACTOR	-1.396	0.156	0.0239	-0.369	103	41	ns	not_significant		ABCD4, ARID5B, CACYBP, CTH, EEF1E1, EFHC2, EIF4A2, EPS8, FOSL2, FZD4, GCLM, GLDC, HNRNPU, ICAM1, INA, KLF5, MAT2A, MYB, NCL, NEFH, NFYB, NRP2, PCOLCE2, PDCD10, PHC1, PMM1, POLR1F, PTP4A3, RFX2, RIF1, RPS16, SLC25A5, SMARCA5, SPOCK2, SPRY4, SRSF3, SRSF7, SSTR1, SYNGR1, XBP1, XRCC5
GOBP_SYNCYTIUM_FORMATION	1.441	0.158	0.0243	0.429	60	16	ns	not_significant		ADAM12, ADAMTS5, ADGRB1, ADGRB3, CACNA1H, DOCK1, ERCC1, KCNH1, MAPK14, MYH9, NFATC2, NOS1, NPHS1, SH3PXD2A, TANC1, TMEM182
GOBP_FOCAL_ADHESION_ASSEMBLY	1.362	0.163	0.0251	0.386	84	28	ns	not_significant		ABL1, ACTN1, BCR, CDH11, CLASP1, CLASP2, COL16A1, CORO2B, DLC1, EFNA5, EPHA3, GPM6B, GREM1, ITGB1BP1, MACF1, PEAK1, PIP5K1A, RCC2, ROCK1, ROCK2, SLC9A1, SMAD3, SORBS1, TESK2, TLN1, TSC1, VEGFA, WDPCP
GOBP_GLYCEROLIPID_CATABOLIC_PROCESS	1.408	0.167	0.026	0.42	64	21	ns	not_significant		ABHD12B, ABHD2, ABHD5, ABHD6, APOA2, APOB, DAGLA, DAGLB, GDPD1, GPCPD1, GPLD1, LIPC, LIPE, LPL, PLA2G10, PLA2G4C, PLA2G4E, PLA2G4F, PLCB1, PNPLA1, SCARB1
GOBP_AMINO_ACID_TRANSPORT	1.311	0.167	0.026	0.342	157	51	ns	not_significant		ABAT, ABCC8, ADORA1, ADORA2A, APBA1, CACNB4, EPM2A, GABBR1, GIPC1, GRM1, KCNK1, KCNK2, LLGL2, LRP5, LRRC8B, LRRC8D, NF1, PSEN1, RAB3GAP1, RGS4, SFXN1, SFXN2, SFXN5, SLC11A1, SLC12A2, SLC15A4, SLC16A10, SLC17A5, SLC1A1, SLC22A15, SLC25A12, SLC25A13, SLC25A26, SLC38A1, SLC38A10, SLC38A11, SLC38A7, SLC38A9, SLC43A2, SLC47A1, SLC6A1, SLC6A13, SLC6A6, SLC6A8, SLC7A6, SLC7A8, SNCA, TMEM44, TTYH3, UCP2, VPS54
GOBP_EMBRYONIC_SKELETAL_SYSTEM_MORPHOGENESIS	1.457	0.169	0.0265	0.432	62	13	ns	not_significant		DSCAML1, DYNC2I1, EYA1, GLI3, HYAL1, NIPBL, RDH10, SMAD2, SMAD3, TBX15, TGFBR1, TULP3, ZEB1
GOBP_ENDOPLASMIC_RETICULUM_ORGANIZATION	-1.382	0.173	0.0272	-0.365	103	38	ns	not_significant		ARL6IP1, ATL1, ATL3, CACNA1S, CASQ1, CCDC47, DMTN, DNM1L, EIF2AK3, EMC1, EMC4, EMC6, EMC7, EMC9, ESYT3, GET3, GET4, JAGN1, LMAN1, MAPK15, MMGT1, NOMO1, NOMO2, NOMO3, RAB18, RAB3GAP2, RAB5IF, RETREG2, SEC61A1, STEEP1, TMED2, TMEM147, TMEM33, TMEM38B, TRAM1L1, UBL4A, VAPB, WDR83OS
GOBP_STRIATED_MUSCLE_CONTRACTION	1.304	0.176	0.0278	0.335	186	54	ns	not_significant		ADGRD1, ADORA1, ADRA1B, ARHGEF11, ATP2A1, ATP8A2, CACNA1C, CACNB2, CCDC78, CHRNA1, CLIC2, DMD, DMPK, DTNA, GJC1, GSN, HOMER1, JPH1, JPH3, JPH4, KCNE1, LARGE1, MAP2K6, MTOR, MYH14, NEDD4L, NOS1, NUP155, P2RX4, PIK3CA, PPP1R13L, PRKD1, PVALEF, RCSD1, RYR1, RYR2, RYR3, SCN1A, SCN4B, SCN8A, SGCD, SLC8A3, SLC9A1, SMAD7, SNTA1, STAC2, STAC3, STRIT1, TCAP, TMEM38A, TNNC2, TTN, UCN, VPS54
GOBP_SMAD_PROTEIN_SIGNAL_TRANSDUCTION	1.355	0.177	0.0282	0.385	83	17	ns	not_significant		ACVR1, AMH, ATOH8, BMPR2, DAB2, GDF11, GREM1, JAK2, LDLRAD4, NUP93, PARP1, PMEPA1, SMAD2, SMAD3, SMAD7, TGFBR1, TWSG1
GOBP_POSITIVE_REGULATION_OF_CELL_CYCLE_PHASE_TRANSITION	1.339	0.177	0.028	0.367	109	24	ns	not_significant		ANAPC7, ANKRD17, CDC25C, CDC6, CHEK2, CPSF3, EGFR, FAM83D, KMT2E, MAD1L1, MTA3, MTBP, NSMCE2, PAGR1, PBX1, PLCB1, RCC2, RPTOR, SKA3, STOX1, TERT, TMOD3, UBE2E2, ZNF16
GOBP_SMOOTH_MUSCLE_CELL_MIGRATION	-1.391	0.177	0.0285	-0.394	69	17	ns	not_significant		AAMP, BCL2, BMP4, CCN3, CORO1B, DDIT3, FAT1, GSTP1, MDK, NDRG4, NR4A3, NRP1, PDGFA, PDGFB, PRKG1, SORL1, XBP1
GOBP_HYDROGEN_PEROXIDE_METABOLIC_PROCESS	-1.448	0.177	0.0285	-0.439	51	15	ns	not_significant		CYBA, GPX1, GPX3, HBB, HBQ1, MT3, PINK1, PRDX1, PRDX2, PRDX3, PRDX5, PRDX6, RAC1, SOD1, SOD2
GOBP_POSITIVE_REGULATION_OF_JNK_CASCADE	1.381	0.179	0.0294	0.386	91	22	ns	not_significant		AXIN1, CCDC88C, CRACR2A, CRK, DAB2IP, EPHA4, FLT4, HMGB1, MAP2K7, MAP3K10, MFHAS1, MYD88, NAIP, PLCB1, SERPINF2, SH3RF3, STK3, TAOK3, TNIK, WNT16, WNT7A, XIAP
GOBP_REGULATION_OF_BIOMINERAL_TISSUE_DEVELOPMENT	1.367	0.179	0.0289	0.378	97	21	ns	not_significant		ACVR1, ANKH, ANO6, ATP2B1, BCOR, BMPR2, CFTR, CYP27B1, FBN2, GAS6, GPM6B, GREM1, PTN, RFLNB, ROCK1, ROCK2, RXRA, SLC20A2, SMAD3, TXLNG, WNT6
GOBP_RHO_PROTEIN_SIGNAL_TRANSDUCTION	1.313	0.179	0.0295	0.348	140	30	ns	not_significant		ABL1, ABL2, ARHGAP27, ARHGAP35, ARHGEF10, ARHGEF11, ARHGEF18, ARHGEF2, ARHGEF3, BCR, CCDC125, CDC42SE2, DLC1, GNA13, ITGA3, LIMK1, LRRK2, MCF2L, MYO9B, OPHN1, PHACTR4, PKP4, PRAG1, RIPOR1, ROCK1, ROCK2, RTN4R, SCAI, SHTN1, SRGAP1
GOBP_PURINE_NUCLEOTIDE_BIOSYNTHETIC_PROCESS	-1.326	0.179	0.0295	-0.323	186	72	ns	not_significant		ADA, ADCY2, ADCY7, ADCY8, AK5, ALDOA, AMPD2, ANTKMT, APRT, ASPDH, ATP5F1A, ATP5F1B, ATP5F1D, ATP5IF1, ATP5MC1, ATP5MC2, ATP5MC3, ATP5MF, ATP5MJ, ATP5PB, ATP5PF, ATP5PO, ATP6V0C, DCK, DGUOK, DNAJC30, ENO1, FAM3A, GUCA1A, GUCY1B1, GUK1, IMPDH2, MT-ATP6, MT-ATP8, MT-ND1, MT-ND2, MT-ND3, MT-ND4, MT-ND4L, MT-ND5, MT-ND6, MTHFD1, MTHFD2L, NADK2, NAMPT, NAPRT, NDUFA1, NDUFA11, NDUFA5, NDUFA6, NDUFB11, NDUFB5, NDUFB8, NDUFC1, NDUFS1, NDUFS2, NDUFV1, NDUFV2, NME1, NME2, NME3, NME4, NME6, NPPB, PINK1, PRPS1, PRPSAP2, SDHA, STOML2, TMSB4X, UQCC3, VCP
GOBP_NEGATIVE_REGULATION_OF_INTRINSIC_APOPTOTIC_SIGNALING_PATHWAY	-1.37	0.179	0.0292	-0.362	103	39	ns	not_significant		BAG5, BCL2, CDKN2D, CREB3, CXCL12, DDX3X, DNAJA1, ELL3, ENO1, FGF2, FIGNL1, GPX1, GRINA, HERPUD1, HYOU1, KDM1A, MAPK8IP1, MIF, MUC1, NOC2L, NONO, PINK1, PPIA, PPIF, PTTG1IP, RACK1, RRM2B, RRN3, SELENOS, SFRP2, SNAI2, SOD2, SYVN1, TAF9B, TMBIM6, TRIAP1, WFS1, WNT1, XBP1
GOBP_TELOMERE_MAINTENANCE_VIA_TELOMERE_LENGTHENING	-1.396	0.179	0.0292	-0.391	72	29	ns	not_significant		ACD, CCT2, CCT3, CCT4, CCT5, CCT6A, CCT7, CCT8, CTC1, DCLRE1B, DKC1, FBXO4, HMBOX1, HNRNPA1, HNRNPA2B1, HNRNPD, HNRNPU, HSP90AB1, NAF1, NHP2, NOP10, PARP3, PTGES3, SLX4, TCP1, TERF2IP, TINF2, TNKS2, XRCC5
GOBP_RESPONSE_TO_MONOAMINE	1.407	0.18	0.0301	0.419	60	21	ns	not_significant		ABL1, ADCY5, CAV2, COMT, GNA14, GNAL, GNAO1, GNB1, GNB5, GSK3B, HTR4, HTR6, LRRK2, PALM, PRKD1, PRKN, RGS4, RGS8, RGS9, SLC1A1, SULT1A3
GOBP_EMBRYONIC_SKELETAL_SYSTEM_DEVELOPMENT	1.389	0.18	0.0297	0.384	96	23	ns	not_significant		DEAF1, DSCAML1, DYNC2I1, EXT1, EYA1, GLI3, HYAL1, IFT140, KIAA1217, MBTD1, MMP16, NIPBL, PBX1, PCSK5, RDH10, SLC35D1, SMAD2, SMAD3, TBX15, TGFBR1, TULP3, XYLT1, ZEB1
GOBP_REGULATION_OF_NEUROTRANSMITTER_SECRETION	1.369	0.18	0.03	0.384	87	30	ns	not_significant		ASIC1, BRAF, CACNA1B, CACNB4, CASK, CPLX3, DYSF, FBXL20, FER1L5, GPR158, LRRK2, MCTP1, NF1, PNKD, PPP3CA, PRKCB, PRKN, RAP1A, RAP1B, RIMS1, RIMS2, SLC4A8, SNCA, STXBP5, SV2B, SV2C, SYT1, SYT2, TSPOAP1, WNT7A
GOBP_NEGATIVE_REGULATION_OF_CANONICAL_WNT_SIGNALING_PATHWAY	1.327	0.18	0.0302	0.354	133	31	ns	not_significant		AXIN1, BICC1, CBY1, CCDC88C, CTNNBIP1, DAB2, DAB2IP, FRMD8, GLI3, GREM1, GSK3B, HECW1, INVS, KREMEN1, LATS1, MAPK14, MCC, MLLT3, NKD1, NPHP4, PRICKLE1, PRKN, SDHAF2, STK3, TCF7L2, TLE2, TMEM131L, TMEM196, TPBG, UBAC2, ZNRF3
GOBP_T_CELL_MEDIATED_IMMUNITY	-1.329	0.182	0.0306	-0.343	122	44	ns	not_significant		AHR, AIRE, B2M, BTN3A2, BTN3A3, CADM1, CD274, CD55, CD81, CLEC4G, CRTAM, EBAG9, FADD, FZD5, GFUS, HLA-A, HLA-B, HLA-C, HLA-DRB1, HLA-E, HLA-F, HLA-G, HSPD1, ICAM1, IL12RB1, JAG1, KDM5D, KLRC1, KLRD1, MAPK3, MYO1G, NECTIN2, NFKBIZ, NLRP3, PPP3CB, PRKAA1, PVR, STX7, TNFSF4, TRAF6, TRPM4, ULBP2, USP5, YWHAG
GOBP_NEGATIVE_REGULATION_OF_ESTABLISHMENT_OF_PROTEIN_LOCALIZATION	-1.325	0.184	0.0312	-0.336	130	30	ns	not_significant		CCN3, CD200, CD36, CDK5, CYP51A1, DNAJA1, DRD3, EI24, ENY2, ERLEC1, ERP29, FERMT1, GDI1, GHSR, GNAI1, GNAZ, HMGCR, JAGN1, LMAN1, MTNR1B, OPRM1, PKIG, RHBDF1, SNX12, SVIP, SYT4, UFM1, VSNL1, YOD1, YWHAB
GOBP_ODONTOGENESIS_OF_DENTIN_CONTAINING_TOOTH	1.391	0.185	0.0316	0.4	77	13	ns	not_significant		AMBN, BCL11B, CFTR, EDA, GLI3, JAG2, LAMA5, NF2, NFIC, SMPD3, STIM1, TCIRG1, WNT6
GOBP_REGULATION_OF_CALCIUM_ION_TRANSMEMBRANE_TRANSPORT	1.315	0.185	0.0316	0.345	154	36	ns	not_significant		ABL1, AKAP6, ATG5, CACNA1C, CACNB2, CACNB4, CHD7, CLIC2, CRACR2A, CX3CL1, DMD, GNB5, GRIN1, HTT, JPH1, JPH3, JPH4, LIME1, NIPSNAP2, NOS1, P2RX4, P2RX5, PPP3CA, PRKCE, PRKD1, PSEN2, RGS9, RYR2, SNCA, STAC3, STIM1, STRIT1, TMEM38A, TSPAN13, UCP2, VMP1
GOBP_T_CELL_DIFFERENTIATION_IN_THYMUS	1.403	0.187	0.0323	0.399	82	19	ns	not_significant		ABL1, ATG5, BCL11B, BRAF, CAMK4, CDK6, CDKN2A, GLI3, ITPKB, JAG2, NFATC3, PRKDC, RABL3, SOS1, SOS2, STAT5B, TESPA1, TMEM131L, ZEB1
GOBP_REGULATION_OF_PHAGOCYTOSIS	1.353	0.187	0.0321	0.374	97	23	ns	not_significant		ANO6, APOA2, ATG5, BCR, C2, CAMK1D, COLEC10, CSK, DYSF, GAS6, HCK, HMGB1, LETMD1, LMAN2, MERTK, NCKAP1L, PRTN3, RAB27A, RAB31, RAP1A, SCARB1, STAT3, SYT7
GOBP_PLATELET_ACTIVATION	-1.308	0.187	0.0323	-0.332	131	37	ns	not_significant		ACTB, ACTG1, BLOC1S3, BLOC1S4, C1GALT1C1, CSRP1, DGKA, DGKD, DGKG, DGKK, FERMT3, FIBP, FLNA, FUNDC2, GNAS, GP5, HBB, HTR2A, ILK, ITPR3, P2RY1, PDGFA, PDGFB, PLSCR1, PPIA, PRKCA, PRKG1, RAP2B, RASA3, SELP, STXBP1, STXBP3, THBD, TYRO3, UBASH3B, VAV3, VPS33B
GOBP_CELLULAR_RESPONSE_TO_KETONE	1.336	0.188	0.0328	0.368	110	34	ns	not_significant		ABCB1, ADCY1, ADCY3, ADCY5, AKAP8, AQP1, AR, CASP9, CFTR, EFNA5, FBXO32, GAS6, GNB1, GOLPH3, HCN2, JAK2, MSTN, NR3C1, PRKAA2, PRKCE, PRKD1, PTGDR, PTGER2, ROCK2, SCNN1D, SGK1, SIRT1, SLC39A9, SMYD3, SP1, TRERF1, USP8, VPS54, XRN1
GOBP_NEGATIVE_REGULATION_OF_PROTEIN_SECRETION	-1.381	0.188	0.0327	-0.395	65	16	ns	not_significant		CCN3, CD200, CYP51A1, DRD3, ENY2, ERP29, GHSR, GNAI1, GNAZ, HMGCR, JAGN1, MTNR1B, OPRM1, RHBDF1, SYT4, VSNL1
GOBP_EXOCYTIC_PROCESS	1.344	0.191	0.0333	0.374	94	31	ns	not_significant		CADPS2, CFTR, CPLX2, CPLX3, EFR3A, EXOC4, EXOC6, GNAO1, GRIK5, KCNB1, NLGN1, OSBPL2, PLEK, PPFIA3, PSEN1, RABEPK, RIMS1, RIMS2, SNAP29, SNAP47, SNCA, SNPH, SNX6, STXBP2, STXBP5, SYT1, SYT2, SYT7, SYTL2, UNC13A, UNC13B
GOBP_NEGATIVE_REGULATION_OF_TRANSLATION	-1.315	0.192	0.0339	-0.334	130	42	ns	not_significant		ACO1, C8orf88, CALR, CAPRIN2, CIRBP, DAPK3, DDX3X, DDX6, DHFR, EIF2AK3, EIF2AK4, EIF4A3, EIF4E, EIF4E2, EIF4EBP2, EIF4G1, EIF6, EPRS1, GAPDH, IGFBP5, MAP3K20, NANOS1, NCL, OTUD6B, PCIF1, PRKCA, PRKCH, PURA, PURB, RACK1, RBM24, RPL13A, RPS3, SAMD4A, SERBP1, SESN2, SRP9, TOB1, WFS1, WTIP, YBX1, ZNF540
GOBP_NEGATIVE_REGULATION_OF_SECRETION	-1.32	0.192	0.0337	-0.327	157	33	ns	not_significant		C9orf72, CARTPT, CCN3, CD200, CDK5, CRHBP, CRY2, CYP51A1, DRD3, ENY2, ERP29, FFAR4, GHSR, GNAI1, GNAI2, GNAZ, HLA-F, HMGCR, HTR1B, IL13RA2, JAGN1, MTNR1B, NPY2R, NPY5R, OPRK1, OPRM1, P2RY1, PRKG1, RAB33B, RHBDF1, SYT11, SYT4, VSNL1
GOBP_PROTEIN_MODIFICATION_BY_SMALL_PROTEIN_REMOVAL	-1.313	0.194	0.0345	-0.339	121	40	ns	not_significant		BAP1, COPS2, COPS5, COPS6, COPS7A, COPS7B, COPS8, DESI1, HINT1, JOSD1, MINDY4B, NOP53, OTUB1, OTUD1, OTUD5, OTUD6B, OTULIN, STAMBPL1, TOR1A, UBXN1, UCHL1, UCHL3, USP10, USP11, USP12, USP14, USP19, USP21, USP22, USP24, USP27X, USP31, USP43, USP5, USP51, USP53, USP54, USP9X, VCP, YOD1
GOBP_EYE_PHOTORECEPTOR_CELL_DIFFERENTIATION	-1.377	0.194	0.0343	-0.415	53	11	ns	not_significant		BBS10, BBS4, HCN1, NAGLU, POC5, PPP2R3A, PRKCI, SOX9, TH, THY1, TTC8
GOBP_POSITIVE_REGULATION_OF_MITOTIC_CELL_CYCLE_PHASE_TRANSITION	1.349	0.203	0.0363	0.38	89	20	ns	not_significant		ANAPC7, ANKRD17, CDC25C, CDC6, CPSF3, EGFR, KMT2E, MAD1L1, MTA3, MTBP, NSMCE2, PBX1, PLCB1, RCC2, RPTOR, SKA3, STOX1, TERT, TMOD3, UBE2E2
GOBP_INNER_EAR_MORPHOGENESIS	1.341	0.203	0.0364	0.369	104	36	ns	not_significant		ANKRD24, ATP8A2, BCR, CDH23, CEP290, CHD7, CHRNA10, EPHB2, EYA1, FOXG1, GBX2, HPN, ITGA8, KCNQ4, LHFPL5, LRIG3, MYO15A, MYO3B, PDZD7, PLS1, PROX1, PTK7, SEC24B, SLITRK6, SOBP, STOX1, STRC, TCAP, TECTA, TPRN, TRIOBP, USH1C, WDPCP, WHRN, WNT3A, ZEB1
GOBP_VESICLE_LOCALIZATION	1.267	0.204	0.0366	0.318	218	54	ns	not_significant		ACTN4, AP3B1, AP3S2, ARL6, BBS2, BICDL1, BSN, CADPS2, CDH3, CLASP1, CLASP2, DNM2, DNM3, DYNC1I1, EXOC4, EXOC6, FNBP1L, GBF1, GPR143, HTT, KIF13A, KIF5C, KIFC2, LRRK2, MREG, MYO5A, NDEL1, NLGN1, PRKN, PSEN1, RAB27A, RAB7A, SHROOM2, SMPD3, SNAP29, SNCA, SPG11, STARD3, STXBP2, SYBU, SYN3, SYNDIG1, TANC2, TCIRG1, TRAK1, TRAK2, TRAPPC10, TRAPPC12, TRAPPC9, TRIM46, UNC13A, UNC13B, USO1, VPS33A
GOBP_REACTIVE_OXYGEN_SPECIES_BIOSYNTHETIC_PROCESS	1.408	0.207	0.0373	0.424	55	17	ns	not_significant		ABCB7, ABCD1, ABCD2, ADGRB1, DUOX1, DUOXA1, GBF1, GRIN1, LETMD1, LIPA, NOX4, PRKN, RAB27A, SLC25A33, SNCA, STAT3, TRAP1
GOBP_REGULATION_OF_EPITHELIAL_TO_MESENCHYMAL_TRANSITION	1.35	0.207	0.0378	0.373	96	21	ns	not_significant		ACVR1, APLF, DAB2, DAB2IP, EPHA3, EPHA4, FBXO11, GREM1, GSK3B, HPN, LDLRAD4, MTOR, QKI, SDHAF2, SMAD2, SMAD3, SMAD7, TCF7L2, TGFBR1, TNXB, VEGFA
GOBP_DNA_TEMPLATED_TRANSCRIPTION_ELONGATION	-1.307	0.207	0.0376	-0.33	135	56	ns	not_significant		ADRM1, CCAR2, CCNT1, CCNT2, CDK9, EAF1, ELL3, ELOB, ELOF1, ELP2, ENY2, GTF2F1, GTF2F2, HEXIM1, HMGN1, HNRNPU, INTS1, INTS11, INTS12, INTS14, INTS5, KAT7, LDB1, MED10, MED11, MED16, MED17, MED18, MED19, MED20, MED21, MED23, MED29, MED6, MED7, MED8, NCBP1, NCBP2, NELFCD, NELFE, PAF1, POLR1E, POLR1F, POLR2E, POLR2I, PPP1R10, SART3, SHH, SKIC8, SUPT16H, SUPT4H1, SUPT5H, SUPT6H, TCEA2, TOX4, WDR82
GOBP_FIBROBLAST_PROLIFERATION	-1.334	0.207	0.0378	-0.349	109	28	ns	not_significant		BAX, BMI1, BRK1, C6orf89, CDK4, CDKN1A, CTC1, DPH1, EMD, FBXO4, FOSL2, FTH1, GNG2, GPX1, GSTP1, MIF, MORF4L1, MYB, PAWR, PDGFA, PDGFB, PEX2, PRDX1, S100A6, SOD2, WNT1, WNT2, WNT5A
GOBP_REGULATION_OF_MYELOID_LEUKOCYTE_DIFFERENTIATION	1.321	0.21	0.0387	0.361	114	20	ns	not_significant		CAMK4, CDK6, CTNNBIP1, FOXP1, INPP5D, LRRC17, MITF, MTOR, NF1, PIK3R1, PPP3CA, QKI, RARA, RPTOR, RUNX1, TAOK3, TESC, TMEM178A, TOB2, ZBTB46
GOBP_POSITIVE_REGULATION_OF_CELL_SUBSTRATE_ADHESION	-1.293	0.21	0.0387	-0.332	124	24	ns	not_significant		ABI3BP, ARL2, C1QBP, CALR, CD36, CFL1, FERMT1, FLNA, HACD1, HSD17B12, ILK, LIMS2, MYADM, NPNT, NPY2R, NRP1, PDGFB, PTK2B, RAC1, RELL2, TEK, THY1, UTRN, VWC2
GOBP_NEGATIVE_REGULATION_OF_PHOSPHORYLATION	-1.294	0.21	0.0386	-0.33	128	41	ns	not_significant		ADAR, AGT, AIDA, APC, C9orf72, CADM4, CDKN1A, CDKN1B, CDKN1C, CIB1, CORO1C, DMTN, DNAJA1, DUSP1, DYNLL1, FKBP8, GCKR, HNRNPU, INPP5F, KLHL31, MAPK8IP1, MYCNOS, NPM1, NPRL2, PAK2, PPIA, PPP1R15B, PRDX3, PRKCH, PTPN13, RB1, RGS14, SFRP2, SOCS5, TAF7, TERF2IP, THY1, TRIM27, VPS25, WARS1, YWHAG
GOBP_REGULATION_OF_MACROAUTOPHAGY	-1.295	0.212	0.0394	-0.317	193	61	ns	not_significant		ATG2A, ATP13A2, ATP6V0B, ATP6V0C, ATP6V0E2, ATP6V1A, ATP6V1B2, ATP6V1D, ATP6V1G1, ATP6V1G2, BNIP3, C9orf72, CALCOCO2, CAPNS1, CDC37, CDK5, CDK5R1, DDRGK1, DNM1L, ERN1, EXOC1, EXOC8, FEZ1, FKBP8, FZD5, GAPDH, GBA1, GPSM1, GSK3A, HSPB8, HUWE1, KAT5, MAPK3, MOAP1, MTM1, MUL1, NEDD4, PAFAH1B2, PHF23, PIM2, PINK1, RAB3GAP2, RIPK2, SCOC, SEC22B, SESN2, SESN3, SH3GLB1, SLC25A4, SLC25A5, SMCR8, SNX7, STUB1, SUPT5H, TBC1D25, UBE2A, UBQLN1, UBQLN2, UCHL1, VPS26B, VPS35
GOBP_SYNAPTIC_VESICLE_EXOCYTOSIS	1.33	0.214	0.0403	0.366	104	35	ns	not_significant		BRAF, CACNA1B, CACNB4, CADPS2, CASK, CPLX2, CPLX3, EFR3A, FBXL20, GRIK5, LRRK2, OSBPL2, PIP5K1C, PPFIA3, PPP3CA, PRKCB, PSEN1, RAP1A, RAP1B, RIMS1, RIMS2, SLC4A8, SNAP29, SNCA, STXBP2, STXBP5, SV2B, SV2C, SYT1, SYT12, SYT2, SYT7, UNC13A, UNC13B, WNT7A
GOBP_NUCLEAR_TRANSCRIBED_MRNA_CATABOLIC_PROCESS	-1.291	0.214	0.04	-0.329	128	47	ns	not_significant		A1CF, CNOT11, CNOT7, DDX5, DXO, EDC4, EIF4A3, EXOSC3, EXOSC4, EXOSC5, EXOSC6, EXOSC7, EXOSC8, GSPT2, HBS1L, HNRNPAB, HNRNPD, HNRNPU, LSM1, LSM4, MAGOHB, MLH1, MRTO4, NCBP1, NCBP2, NT5C3B, PABPC1, PAIP1, PDE12, PELO, PNRC1, PNRC2, POLR2G, RBM8A, RNPS1, SAMD4A, SKIC2, SKIC3, SKIC8, SMG7, SMG8, SYNCRIP, TESK1, TOB1, TUT1, UPF3A, YBX1
GOBP_REGULATION_OF_LYMPHOCYTE_APOPTOTIC_PROCESS	-1.386	0.214	0.0398	-0.404	60	25	ns	not_significant		ADA, ARG2, BAX, BBC3, BCL10, BCL2, BCL2L11, BCL6, BMP4, CD274, EFNA1, FADD, IRS2, KIFAP3, LGALS3, MIF, MYC, NOC2L, ORMDL3, PERP, PRELID1, SLC39A10, TSC22D3, WNT5A, ZC3H8
GOBP_CATECHOLAMINE_TRANSPORT	-1.382	0.216	0.0408	-0.405	58	21	ns	not_significant		ACTB, CARTPT, CHGA, CHRM5, CXCL12, DRD3, FGF20, GDNF, GHSR, GRK2, HTR2A, MAPK15, NPY2R, OPRK1, P2RY1, PINK1, SNCG, STX1A, SYT11, SYT4, TOR1A
GOBP_REGULATION_OF_ACTIN_FILAMENT_BUNDLE_ASSEMBLY	1.325	0.218	0.0414	0.365	104	30	ns	not_significant		ABL1, ARHGEF10, ARHGEF18, BRAF, CCDC88A, CLASP1, CLASP2, CORO2B, CX3CL1, DLC1, EVL, ITGB1BP1, LIMK1, MTOR, NF2, PIK3R1, PLEK, PPFIA1, PRKN, PXN, ROCK1, ROCK2, SERPINF2, SHANK3, SLC9A1, SMAD3, TACR1, TGFBR1, TJP1, TSC1
GOBP_MODIFIED_AMINO_ACID_METABOLIC_PROCESS	-1.258	0.218	0.0413	-0.31	177	33	ns	not_significant		ALDH1L2, ARL6IP5, ASS1, BHMT, CHAC1, CHDH, CROT, CRYM, DMGDH, GGACT, GLRX2, GPX1, GSS, GSTA4, GSTK1, GSTM1, GSTM2, GSTM3, GSTP1, MFSD2A, MTHFD2L, MTRR, NFE2L1, PCYOX1, PCYOX1L, PLOD2, PLSCR1, SERINC1, SERINC5, SLC25A32, SLC46A1, SOD1, SOD2
GOBP_ADULT_BEHAVIOR	-1.279	0.221	0.0421	-0.321	145	43	ns	not_significant		APP, ARCN1, ATP1A2, BBS4, BRS3, CARTPT, CDK5, CEND1, CHL1, CLN8, CNP, CNTNAP2, CRHBP, CSTB, CXCL12, DRD3, EFNB3, EPS8, FADD, FGF2, FOSB, GABRG2, GDNF, GHSR, HTR2A, INPP5F, KLHL1, MAFG, NAGLU, NPY, NR4A3, NTSR1, OPRK1, OPRM1, SDK1, SEPTIN5, SHANK1, SLITRK5, SNCG, SPTBN2, TUBA1A, UCHL1, ZIC1
GOBP_REGULATION_OF_ACTOMYOSIN_STRUCTURE_ORGANIZATION	1.318	0.23	0.0445	0.362	100	29	ns	not_significant		ABL1, ANKRD23, ARHGEF10, ARHGEF18, BRAF, CCDC88A, CLASP1, CLASP2, CORO2B, DLC1, EVL, ITGB1BP1, LIMK1, MTOR, NF2, PIK3R1, PPFIA1, PRKD1, PROX1, PXN, ROCK1, ROCK2, SERPINF2, SLC9A1, SMAD3, TACR1, TGFBR1, TJP1, TSC1
GOBP_CARTILAGE_DEVELOPMENT	1.291	0.23	0.0443	0.33	190	30	ns	not_significant		BARX2, BBS2, BMP1, BMPR2, CHADL, COL11A2, COL27A1, EXT1, GLG1, GLI3, GPLD1, GREM1, HYAL1, MAPK14, NFATC2, NFIA, PKD1, POC1A, RARA, RARB, RFLNB, RUNX1, SLC26A2, SMAD3, SMAD7, SMPD3, TGFBR1, TWSG1, WNT7A, ZEB1
GOBP_AUTOPHAGY_OF_MITOCHONDRION	-1.328	0.23	0.0442	-0.345	114	35	ns	not_significant		ARFIP2, ATG2A, ATG4C, ATG9A, ATG9B, ATP13A2, BNIP3, CDC37, CISD2, FUNDC1, FUNDC2, FZD5, GABARAP, GABARAPL1, GABARAPL2, GBA1, HAX1, HUWE1, MAP1LC3A, MAP1LC3B, MUL1, NIPSNAP3A, NIPSNAP3B, PHB2, PINK1, RIMOC1, SLC25A4, SLC25A46, SLC25A5, SNX7, SPATA18, SPATA33, SQSTM1, STUB1, UBE2A
GOBP_MONOAMINE_TRANSPORT	-1.359	0.23	0.0444	-0.383	70	22	ns	not_significant		ACTB, CARTPT, CHRM5, CXCL12, DRD3, FGF20, GDNF, GHSR, GRK2, HTR1B, HTR2A, MAPK15, NPY2R, OPRK1, P2RY1, PINK1, SLC18B1, SNCG, STX1A, SYT11, SYT4, TOR1A
GOBP_T_HELPER_17_TYPE_IMMUNE_RESPONSE	1.42	0.232	0.0452	0.434	51	13	ns	not_significant		BATF, ENTPD7, EP300, EPHB2, IL17RA, JAK2, NFKBID, PRKCQ, RORA, SMAD7, STAT3, TYK2, ZBTB7B
GOBP_MULTICELLULAR_ORGANISM_GROWTH	1.294	0.232	0.045	0.335	169	58	ns	not_significant		AAAS, ADARB1, APBA1, AR, ATM, ATP8A2, ATRN, ATRX, BBS2, CACNA2D2, CHD7, COMT, COX10, EP300, ERCC1, ERCC2, ERCC6, ETNK2, EXT1, FTO, GAREM1, GINS3, LARGE1, MTOR, NIPBL, NOTCH2, ODAD3, OTOA, PEX5, PIK3CA, PKDCC, PLAG1, PLEC, PLEKHA1, PLS1, PPP1R13L, PRICKLE1, PTPN11, RAI1, RARA, RARB, RASAL2, SLC25A25, SLITRK1, SLITRK6, SMPD3, SOCS2, SOS1, SPTBN4, STAT3, STAT5B, TBL1XR1, VPS13A, VPS13B, WDTC1, XRCC2, ZFY, ZMPSTE24
GOBP_CRANIAL_NERVE_DEVELOPMENT	1.42	0.234	0.0457	0.438	50	12	ns	not_significant		ACKR3, ADARB1, ATP8B1, CHD7, EPHB1, EPHB2, EXT1, GLI3, KCNA2, NAV2, PLXNA4, TCIRG1
GOBP_NEUROMUSCULAR_PROCESS_CONTROLLING_BALANCE	1.399	0.234	0.046	0.421	55	15	ns	not_significant		ABL1, ADCY5, BCR, CAMTA1, CDH23, CNTNAP1, HERC1, HEXB, JPH3, JPH4, MYH10, PDE8B, RAC3, SHANK3, VPS13A
GOBP_DORSAL_VENTRAL_PATTERN_FORMATION	1.355	0.236	0.0465	0.39	77	22	ns	not_significant		ACVR1, ARL13B, AXIN1, BMP1, DSCAML1, FOXG1, GLI3, GREM1, GREM2, IFT172, IFT52, OVOL2, PSEN1, SMAD2, SUFU, TBC1D32, TGIF1, TTC21B, TULP3, WNT3A, WNT7A, WNT8A
GOBP_REGULATION_OF_EXOCYTOSIS	1.285	0.237	0.0469	0.331	181	50	ns	not_significant		BCR, BRAF, CACNA1B, CACNB4, CADPS2, CASK, CFTR, CLASP1, CLASP2, CPLX2, EXPH5, FBXL20, HYAL3, ITGB2, KCNB1, LGI3, LRRK2, NCKAP1L, NLGN1, PPP3CA, PRAM1, PRKCB, PRKN, RAB15, RAB26, RAB27A, RAB7A, RABGEF1, RAP1A, RAP1B, RIMS1, RIMS2, SLC4A8, SMPD3, SNCA, STXBP2, STXBP5, STXBP6, SV2B, SV2C, SYT1, SYT12, SYT15, SYT2, SYT7, TPCN2, TRPV6, WDR41, WNT7A, ZP3
GOBP_POSITIVE_REGULATION_OF_STRESS_FIBER_ASSEMBLY	1.411	0.238	0.0474	0.429	52	15	ns	not_significant		ABL1, ARHGEF10, BRAF, CCDC88A, EVL, ITGB1BP1, LIMK1, MTOR, NF2, PXN, ROCK2, SERPINF2, SMAD3, TACR1, TGFBR1
GOBP_AORTA_DEVELOPMENT	1.406	0.238	0.0477	0.417	62	13	ns	not_significant		AP2B1, CHD7, CNTRL, EFNB2, EYA1, LOXL1, MYH10, PDE2A, PRICKLE1, PROX1, ROBO2, SEC24B, SUFU
GOBP_SOMATIC_DIVERSIFICATION_OF_IMMUNE_RECEPTORS	1.376	0.238	0.0479	0.395	79	19	ns	not_significant		APLF, ATM, BATF, BCL11B, CTNNBL1, CYREN, DCAF1, DCLRE1C, ERCC1, HMGB1, KMT5B, MSH2, MSH3, NSD2, POLQ, PRKDC, SANBR, SHLD1, TCF3
GOBP_PROTEOGLYCAN_BIOSYNTHETIC_PROCESS	1.368	0.238	0.0479	0.393	79	26	ns	not_significant		B3GAT2, BMPR2, CHST1, CHST12, CHST9, CHSY3, EXT1, EXT2, EXTL1, EXTL2, EXTL3, HS3ST3A1, HS3ST4, HS3ST5, HS6ST1, HS6ST3, NDST3, SLC10A7, ST3GAL1, ST3GAL2, ST3GAL3, ST3GAL6, TCF7L2, UST, XYLT1, XYLT2
GOBP_RELEASE_OF_CYTOCHROME_C_FROM_MITOCHONDRIA	-1.38	0.238	0.0476	-0.409	55	23	ns	not_significant		BAD, BAX, BBC3, BCL2, BCL2L2, BNIP3, BOK, GHITM, GPX1, HGF, HIGD1A, IFI6, MCL1, MLLT11, MOAP1, PINK1, PLSCR3, PPIF, PRELID1, PSMD10, SOD2, TIMM50, TRIAP1
GOBP_FEMALE_GAMETE_GENERATION	1.285	0.239	0.0484	0.332	167	35	ns	not_significant		AMH, ATM, DIAPH2, ERCC1, ETV6, FMN2, GAS2, GPR149, HEXB, LGR5, M1AP, MCM9, MEI4, MEIKIN, PARN, PTN, RPS6KA2, SHB, SIRT1, SKA2, SKA3, SOHLH1, SOS1, SPIRE2, STRA8, SYCP2, TAF4B, TDRD6, TDRD7, TNFAIP6, TOB2, YTHDC2, YTHDF2, ZFY, ZP3
GOBP_REGULATION_OF_INTRACELLULAR_PROTEIN_TRANSPORT	-1.263	0.239	0.0485	-0.317	145	30	ns	not_significant		AKAP5, ATP13A2, BMP4, CD36, CD81, CDK5, CHRM1, EI24, EMD, FERMT1, FLNA, IPO5, NUP58, OAZ1, PKIG, PLK3, RAN, RBM22, SHH, SORL1, SVIP, TMEM30A, UFM1, UHMK1, VAMP2, XBP1, YOD1, YWHAB, ZFAND1, ZIC1
GOBP_NEURON_MATURATION	1.412	0.241	0.049	0.426	53	19	ns	not_significant		ADGRB3, AGRN, ANKS1A, B4GALT5, BCL11A, CCDC39, CNTN2, CX3CL1, FARP2, KCNB1, KCNQ3, LGI4, LRRK2, MAP3K13, MECP2, NRCAM, RAC3, SCLT1, SPTBN4
GOBP_REGULATION_OF_EXTRACELLULAR_MATRIX_ORGANIZATION	1.4	0.241	0.0495	0.417	60	16	ns	not_significant		ABL1, ANTXR1, CHADL, CLASP1, CLASP2, COL6A1, MELTF, RIC1, RUNX1, SMAD3, STAT3, TGFBR1, TIMP3, TNFRSF1B, TNXB, ZNF469
GOBP_CELLULAR_RESPONSE_TO_CALCIUM_ION	1.351	0.241	0.0497	0.389	78	23	ns	not_significant		ADCY1, BRAF, CHP2, CPNE7, CPNE8, CPNE9, ITPKA, ITPKB, ITPKC, KCNB1, KCNH1, KCNQ3, MICU1, MICU2, NFATC2, NLGN1, RASA4B, RASGRP2, RYR1, RYR3, SLC25A23, SYT1, TRPM2
GOBP_NEGATIVE_REGULATION_OF_HEMOPOIESIS	1.306	0.241	0.0498	0.36	112	25	ns	not_significant		CDK6, CDKN2A, CUL4A, FBXW7, GLI3, HMGB1, IL17D, INPP5D, LRRC17, NF1, PIK3R1, QKI, RARA, RUNX1, SMAD7, TAOK3, TMEM131L, TMEM178A, TNFAIP6, TOB2, TRIB1, TSC22D1, ZBTB46, ZBTB7B, ZNF675
GOBP_POSITIVE_REGULATION_OF_NEURON_PROJECTION_DEVELOPMENT	1.287	0.241	0.0493	0.338	150	42	ns	not_significant		ABL1, ABL2, ADNP, ANKRD27, ARHGAP35, ATF1, ATP8A2, AVIL, BAIAP2, BCL11A, BRAF, CAMK1D, CAMK2B, CBFA2T2, COBL, CX3CL1, DAB2IP, DDX56, DMD, EP300, EPHA3, EPHB2, FUT9, ITGA3, ITPKA, LRRC7, LTK, MARK2, NTRK3, PLK5, PRKD1, PTK7, PTN, PTPRD, RAP1A, RAPGEF1, RYK, SETX, STMN2, STYXL1, TNN, VLDLR
GOBP_REGULATION_OF_CELL_CYCLE_G1_S_PHASE_TRANSITION	1.28	0.241	0.0497	0.33	172	48	ns	not_significant		ACVR1, AMBRA1, ANKRD17, ARID1A, BID, BTN2A2, CACNB4, CCNH, CDC6, CDK7, CDKN2A, CPSF3, CTDSP2, CTDSPL, DGKZ, EGFR, FAM83D, FBXW7, JADE1, KMT2E, MLF1, MN1, MNAT1, MTBP, PAGR1, PBRM1, PKD1, PLCB1, PLK5, PRKDC, RBL1, RBL2, RFWD3, RPTOR, SASS6, SENP2, SMARCA4, SMARCB1, SMARCC1, SMARCD2, STOX1, TAF1, TCF3, TERT, TFDP1, TMEM14B, UBE2E2, ZNF655
GOBP_REGULATORY_NCRNA_PROCESSING	1.389	0.246	0.0511	0.404	69	17	ns	not_significant		AGO2, AGO3, GPAT2, LIN28B, NUP155, PARN, PNLDC1, SMAD2, SMAD3, STAT3, TDRD12, TDRD6, TDRD7, TERT, TEX15, ZC3H7A, ZC3H7B
GOBP_FATTY_ACID_DERIVATIVE_BIOSYNTHETIC_PROCESS	1.406	0.247	0.0516	0.42	59	13	ns	not_significant		ABCD1, ABCD2, ACSL4, ACSL6, EHHADH, ELOVL2, ELOVL5, FAR2, GCDH, GGT1, HACD2, PAM, SCP2
GOBP_ANTIGEN_RECEPTOR_MEDIATED_SIGNALING_PATHWAY	1.276	0.249	0.0522	0.327	187	34	ns	not_significant		ABL1, BANK1, BCAR1, BRAF, BTN2A2, CACNB4, CD226, CD276, CSK, DENND1B, DGKZ, EIF2B3, FCHO1, FOXP1, HLA-DPB1, IKBKB, INPP5D, LAT, LIME1, LIPA, NCKAP1L, NFATC2, PIK3CA, PLCL2, PRAM1, PRKCB, PRKD2, PSEN1, SHB, SOS1, SPPL3, TESPA1, TNFRSF21, WNK1
GOBP_T_CELL_SELECTION	1.391	0.257	0.055	0.413	61	10	ns	not_significant		ATG5, BATF, BCL11B, BRAF, EP300, GLI3, JAG2, MTOR, NFATC3, STAT3
GOBP_ESTABLISHMENT_OF_ENDOTHELIAL_BARRIER	1.39	0.257	0.0542	0.424	51	14	ns	not_significant		IKBKB, MYD88, PDE2A, PLCB1, PPP1R16B, PTPRS, RAP1A, RAP1B, RAPGEF1, RAPGEF6, ROCK1, ROCK2, TJP1, VEGFA
GOBP_NEUROMUSCULAR_JUNCTION_DEVELOPMENT	1.387	0.257	0.0544	0.419	53	16	ns	not_significant		AGRN, CACNB2, CACNB4, CACNG2, CNTNAP1, COLQ, CRK, DOK7, GPHN, LARGE1, LRRK2, NEDD4L, PPFIBP1, SPG11, SPTBN4, ZC4H2
GOBP_FOREBRAIN_CELL_MIGRATION	1.36	0.257	0.055	0.4	66	22	ns	not_significant		ARL13B, BMERB1, CNTN2, DAB2IP, EFHC1, EGFR, FOXG1, FUT10, GLI3, HTR6, LRRK2, NDEL1, NRG3, OGDH, PEX13, POU3F3, PSEN1, SLIT2, SLIT3, SOCS7, SRGAP2C, SUN2
GOBP_PALLIUM_DEVELOPMENT	1.274	0.257	0.0548	0.326	188	52	ns	not_significant		ATG16L1, BBS2, BMERB1, CASP3, CCDC39, CCDC85C, CDK6, CRK, DAB2IP, DCLK2, EFHC1, EGFR, EPHA5, EZH1, FOXG1, FOXP2, FUT10, GLI3, GRIA1, GSK3B, HIF1A, HTR6, KCNA2, KIRREL3, LARGE1, MCPH1, NCOA1, NDEL1, NF1, NF2, OGDH, PEX13, PHACTR1, PHLPP2, PLCB1, POMT2, POU3F3, PROX1, PSEN1, PTPRS, RARA, SEMA6B, SLIT2, SOCS7, SRGAP2C, SUN2, TACC3, TMEM14B, TRAPPC9, TSC1, VPS13B, WNT3A
GOBP_SIGNAL_TRANSDUCTION_IN_ABSENCE_OF_LIGAND	-1.342	0.257	0.0543	-0.384	65	27	ns	not_significant		BAD, BAX, BCL2, BCL2L10, BCL2L11, BCL2L2, BOK, COL2A1, FADD, FGFR1, GDNF, GPR62, GSK3A, HSPA1B, IFI6, IL7, ITGAV, KITLG, MCL1, MOAP1, PPP2R1A, PPP2R1B, PRDX2, RET, RIPK1, SNAI2, STRADB
GOBP_RESPONSE_TO_AMINO_ACID_STARVATION	-1.358	0.257	0.0546	-0.403	55	17	ns	not_significant		CDKN1A, EIF2AK3, EIF2AK4, IMPACT, KICS2, MAP1LC3A, MAPK3, NPRL2, PEX2, PRKCH, RNF152, RNF167, RRAGA, RRAGD, SAR1A, SESN3, SH3GLB1
GOBP_POSITIVE_REGULATION_OF_SYNAPSE_ASSEMBLY	1.373	0.258	0.0554	0.406	65	30	ns	not_significant		ADGRB1, ADGRB3, ADNP, AGRN, CLSTN1, CLSTN3, CUX2, DLG5, EFNA5, EPHB1, EPHB2, FLRT1, GRID2, IL1RAP, IL1RAPL1, IQSEC2, LRRC4B, LRRN1, LRRTM3, LRTM2, NLGN1, NTRK3, PTPRD, SEMA4D, SLITRK1, SLITRK6, STAU2, SYNDIG1, TPBG, WNT7A
GOBP_TIGHT_JUNCTION_ORGANIZATION	1.337	0.259	0.0558	0.385	77	19	ns	not_significant		ABCC8, CLDN12, CLDN6, CLDN9, EPHB2, ESAM, EXT1, IKBKB, NPHP4, PARD3, PATJ, PLEC, ROCK1, ROCK2, SLC39A9, STRN, TBCD, TGFBR1, TJP1
GOBP_HOMOTYPIC_CELL_CELL_ADHESION	-1.299	0.262	0.0567	-0.348	99	25	ns	not_significant		ACTB, ACTG1, BLOC1S4, CSRP1, CXADR, DSP, FERMT3, FIBP, FLNA, GNAS, HBB, HTR2A, ILK, MEGF11, PKP2, PPIA, PRKCA, PRKG1, PTPRU, RAP2B, STXBP1, STXBP3, TYRO3, UBASH3B, VPS33B
GOBP_CYTOPLASMIC_MICROTUBULE_ORGANIZATION	1.363	0.264	0.0572	0.402	65	21	ns	not_significant		AXIN1, CAMSAP2, CCDC88A, CCDC88C, CEP126, CLASP1, CLIP1, CLIP2, FSD1, KATNA1, MAPT, PCM1, PDE4DIP, PPFIA1, PPFIBP1, TLN1, TPPP, TUBGCP3, TUBGCP4, TUBGCP6, WDR73
GOBP_REGULATION_OF_NEUROTRANSMITTER_TRANSPORT	1.291	0.264	0.0576	0.354	105	32	ns	not_significant		ASIC1, BRAF, CACNA1B, CACNB4, CASK, CPLX3, DYSF, FBXL20, FER1L5, GPM6B, GPR158, LRRK2, MCTP1, NF1, NOS1, PNKD, PPP3CA, PRKCB, PRKN, RAP1A, RAP1B, RIMS1, RIMS2, SLC4A8, SNCA, STXBP5, SV2B, SV2C, SYT1, SYT2, TSPOAP1, WNT7A
GOBP_GLUTATHIONE_METABOLIC_PROCESS	-1.346	0.265	0.0579	-0.408	51	14	ns	not_significant		ARL6IP5, CHAC1, GLRX2, GPX1, GSS, GSTA4, GSTK1, GSTM1, GSTM2, GSTM3, GSTP1, NFE2L1, SOD1, SOD2
GOBP_POSITIVE_REGULATION_OF_NUCLEAR_DIVISION	1.364	0.266	0.0591	0.411	56	8	ns	not_significant		ANAPC7, LRP5, MAD1L1, NSMCE2, PLCB1, SKA3, SMPD3, TGFA
GOBP_FATTY_ACID_DERIVATIVE_METABOLIC_PROCESS	1.332	0.266	0.0583	0.379	83	20	ns	not_significant		ABCD1, ABCD2, ACOT7, ACSL4, ACSL6, ALDH3A2, CBR4, DGAT2, EHHADH, ELOVL2, ELOVL5, FAR2, GCDH, GGT1, GGT7, HACD2, PAM, PECR, PTGR1, SCP2
GOBP_REGULATION_OF_BLOOD_PRESSURE	1.249	0.266	0.059	0.322	181	35	ns	not_significant		ABAT, ACE, ADORA1, AGTR1, ATP2B1, BMPR2, COMT, CORO2B, ECE1, EXT1, GAS6, GNA13, GNB3, GRIP2, GUCY1A1, HSD11B2, LRP5, MECP2, MME, NAV2, NOS1, OXTR, P2RX4, PRCP, PREP, RASL10B, RPS6KA2, SCNN1D, SERPINF2, SGK1, SMAD3, STK39, TACR1, UCN, WNK1
GOBP_POSITIVE_REGULATION_OF_MACROAUTOPHAGY	-1.321	0.266	0.059	-0.356	96	27	ns	not_significant		ATG2A, BNIP3, C9orf72, CALCOCO2, CDC37, DDRGK1, GBA1, GPSM1, HSPB8, HUWE1, KAT5, MAPK3, MOAP1, MUL1, PAFAH1B2, PIM2, PINK1, RAB3GAP2, RIPK2, SCOC, SESN3, SH3GLB1, SLC25A4, SLC25A5, SNX7, STUB1, UBE2A
GOBP_REGULATION_OF_MICROTUBULE_BASED_MOVEMENT	-1.351	0.266	0.0586	-0.399	56	25	ns	not_significant		APC, BBS4, BORCS5, CCR6, CFAP20, CFAP298, CFAP43, CFAP69, CLXN, CYB5D1, DNAAF1, DNAH11, DRC1, DYNLT2B, FEZ1, HAP1, IQCF1, KIF9, MAP2, NEFH, ODAD2, RSPH4A, TAC3, TRIM58, TTLL6
GOBP_TRANSCRIPTION_INITIATION_AT_RNA_POLYMERASE_II_PROMOTER	-1.239	0.267	0.0597	-0.305	177	50	ns	not_significant		APEX1, CAND1, CDK4, CDK9, ELOB, FAM47E, GTF2A2, GTF2F1, GTF2F2, INTS1, INTS11, INTS12, INTS5, KAT7, KDM1A, L3MBTL3, MAZ, MED10, MED11, MED16, MED17, MED18, MED19, MED20, MED21, MED23, MED6, MED7, MED8, N6AMT1, NOC2L, POLR2D, POLR2G, POLR2I, PPP2R1A, PRMT3, PSMC6, SPI1, SUB1, TAF10, TAF6, TAF6L, TAF7, TAF7L, THRA, TRMT112, USP21, WBP2, WDR5, ZNHIT1
GOBP_POSITIVE_REGULATION_OF_CHROMOSOME_ORGANIZATION	-1.281	0.267	0.0596	-0.338	104	39	ns	not_significant		ACD, ACTR5, ACTR8, CCT2, CCT3, CCT4, CCT5, CCT6A, CCT7, CCT8, DDX11, DKC1, FBXO4, FEN1, GNL3, HNRNPA1, HNRNPA2B1, HNRNPD, INO80B, INO80E, KAT5, MAD2L1BP, MAPK15, MAPK3, NAF1, NBN, NEK7, NUMA1, PKIB, PPP1R10, PTGES3, RAD21, SLF1, SLX4, SMC2, TCP1, TERF2IP, TINF2, TNKS2
GOBP_CELLULAR_RESPONSE_TO_LIGHT_STIMULUS	1.283	0.268	0.0601	0.348	118	37	ns	not_significant		AKT2, AQP1, ATR, BAK1, CASP9, CERS1, CREBBP, CRY1, CUL4A, DDB2, DHX36, EP300, ERCC1, FBXW7, GNB5, GPR88, GRK4, HYAL1, HYAL3, INO80, MAPK11, MAPK13, MAPK14, MC1R, MME, PARP1, PIK3R1, POLD1, POLD3, POLK, PRKCD, RGS9, SIRT1, SLC24A2, TAF1, USP28, ZBTB1
GOBP_POSITIVE_REGULATION_OF_ACTIN_FILAMENT_BUNDLE_ASSEMBLY	1.382	0.269	0.0624	0.41	62	17	ns	not_significant		ABL1, ARHGEF10, BRAF, CCDC88A, CX3CL1, EVL, ITGB1BP1, LIMK1, MTOR, NF2, PLEK, PXN, ROCK2, SERPINF2, SMAD3, TACR1, TGFBR1
GOBP_MULTICELLULAR_ORGANISMAL_MOVEMENT	1.368	0.269	0.0624	0.407	60	24	ns	not_significant		ADGRD1, ATP2A1, ATP8A2, CCDC78, CHRNA1, COL6A1, DMD, DMPK, HOMER1, ITPR1, MTOR, MYH14, PRKD1, PVALEF, RCSD1, SLC8A3, STAC2, STAC3, STRIT1, TCAP, TNNC2, TTN, VPS54, VTI1A
GOBP_REGULATION_OF_RECEPTOR_SIGNALING_PATHWAY_VIA_JAK_STAT	1.346	0.269	0.0609	0.398	65	15	ns	not_significant		DOT1L, EP300, EPHB2, ERBB4, ERCC6, IFNAR2, IL10RA, JAK2, NF2, PIBF1, PIGU, PTPRD, SH2B3, SOCS2, TYK2
GOBP_OVULATION_CYCLE	1.339	0.269	0.0606	0.394	66	20	ns	not_significant		ADNP, AMH, CA12, CASP3, GAS2, GNRH1, GPR149, MSTN, NCOA1, NCOR2, PLEKHA1, PTN, ROBO2, SCAPER, SIRT1, SLIT2, SLIT3, STAT5B, TNFAIP6, ZP3
GOBP_REGULATION_OF_FAT_CELL_DIFFERENTIATION	1.29	0.269	0.0609	0.346	127	24	ns	not_significant		AAMDC, ANKRD26, AXIN1, BMAL1, CARM1, CCDC3, CDS1, GNB3, JDP2, LPL, LRP5, MAPK14, NAPEPLD, NOCT, PPARD, RORA, SAV1, SIRT1, SMAD3, STK3, TRIO, VEGFA, ZBTB7C, ZNF385A
GOBP_AXON_EXTENSION	1.284	0.269	0.0624	0.354	110	32	ns	not_significant		ABL1, ADNP, AUTS2, BCL11A, BMPR2, CDKL5, CLASP2, DCLK1, DIP2B, DNM2, DSCAM, GOLGA4, GSK3B, LIMK1, MACF1, MAP3K13, MAPT, NTRK3, PLXNA4, PTPRS, RTN4R, RYK, SEMA5A, SEMA6D, SEMA7A, SHTN1, SLIT2, SLIT3, SPG11, TRIM46, VEGFA, WNT3A
GOBP_REGULATION_OF_RECEPTOR_MEDIATED_ENDOCYTOSIS	1.283	0.269	0.0625	0.349	117	27	ns	not_significant		AAK1, AHI1, ANKRD13A, ATXN2, BICD1, CBL, DAB2, EFNB2, GREM1, GSG1L, HIP1, LRPAP1, NRG1, NUMB, OPHN1, PICALM, PIK3CB, RABEP1, RABGEF1, SH3GL2, SNAP91, TBC1D5, TNK2, VAC14, VEGFA, VTN, WNT3A
GOBP_NEURON_MIGRATION	1.246	0.269	0.0626	0.321	182	54	ns	not_significant		ABI2, ACAP3, ADGRL3, ALKBH1, ARHGEF2, ASTN2, AUTS2, CAMK2A, CAMK2B, CDKL5, CELSR1, CNTN2, CRK, CUL5, CX3CL1, DAB2IP, DCC, DCX, ERBB4, FAT3, FBXO41, FOXG1, GAS6, GNRH1, ITGA3, KIAA0319L, KIF20B, KIRREL3, LARGE1, MARK2, MYH10, NAV1, NDEL1, NIPBL, NRCAM, NRG3, NTRK3, PCM1, PEX13, PHACTR1, PSEN1, SDCCAG8, SEPTIN14, SH3RF1, SHTN1, SOCS7, SPOCK1, SRGAP2C, STAT3, TNN, TRIM46, UNK, VEGFA, ZNF609
GOBP_GLYCEROPHOSPHOLIPID_BIOSYNTHETIC_PROCESS	-1.228	0.269	0.0621	-0.299	196	54	ns	not_significant		ABHD4, AGPAT1, AGPAT2, AGPAT4, BPNT2, CDIPT, CHKB, DGKA, DGKD, DGKG, DGKK, DPM2, DPM3, FABP3, FABP5, FIG4, HTR2A, HTR2B, HYCC1, INPP1, INPP5F, LPCAT1, LPCAT2, MBOAT7, MFSD2A, MTM1, MTMR6, MTMR7, PCYT1B, PCYT2, PDGFA, PDGFB, PGAP1, PGAP4, PI4K2A, PI4K2B, PIGC, PIGF, PIGH, PIGK, PIGM, PIGP, PIGS, PIGW, PIGX, PIP5K1B, PITPNM1, PLD1, PLSCR1, PTPRQ, SELENOI, SH3GLB1, SYNJ1, TMEM150A
GOBP_REGULATION_OF_HEART_RATE	-1.272	0.269	0.0624	-0.338	102	29	ns	not_significant		ADA, ADRA1A, ADRB1, ANK2, CALM1, CALM3, CAMK2D, CAV1, CAV3, DSG2, DSP, EDNRB, GCH1, HCN1, HCN3, ISL1, KCNA5, KCNE3, KCNH6, KCNJ3, KCNJ5, NOS1AP, PDE4D, PKP2, RANGRF, SCN2B, SLC8A1, SRI, TRPM4
GOBP_NEGATIVE_REGULATION_OF_IMMUNE_EFFECTOR_PROCESS	-1.275	0.269	0.0622	-0.329	122	37	ns	not_significant		AHR, ANXA1, APOA1, ASCL2, ATG9A, BCL6, CD274, CD55, CLEC4G, CUEDC2, FGL2, GRB2, GRN, HLA-A, HLA-B, HLA-E, HLA-F, HLA-G, IL13RA2, IL33, KLRC1, KLRD1, LGALS1, LGALS3, MAPK3, NDFIP1, NECTIN2, PARP3, PPP3CB, PVR, SERPING1, SOCS5, SPI1, TIGIT, TMBIM6, TNFSF4, USP5
GOBP_NEGATIVE_REGULATION_OF_PROTEOLYSIS_INVOLVED_IN_PROTEIN_CATABOLIC_PROCESS	-1.315	0.269	0.0618	-0.369	73	24	ns	not_significant		ALAD, BAG5, DDRGK1, EFNA1, EIF3H, GABARAPL2, HSP90AB1, MAP1A, MTM1, NOP53, PDCL3, PRKCG, PRMT6, RPL11, RPL5, RPS7, SHH, SVIP, TTC36, UBXN1, USP14, USP5, USP9X, WNT1
GOBP_PROTEIN_LOCALIZATION_TO_POSTSYNAPSE	1.365	0.271	0.0637	0.412	57	24	ns	not_significant		ADAM10, ARHGAP44, CACNA2D2, CACNG2, CACNG3, CACNG7, CLSTN1, CPLX1, DAG1, DLG1, EPB41L3, ERBB4, GPC4, GPHN, GRIN2A, GRIP2, IQSEC2, KIF2C, LHFPL4, LRRC7, NETO1, NETO2, OGT, RAP1A
GOBP_NEURON_FATE_COMMITMENT	1.365	0.271	0.0637	0.412	57	10	ns	not_significant		BCL11B, EYA1, GLI3, JAG2, MYT1L, NFIA, NTRK3, PROX1, SUFU, TGFBR1
GOBP_NEGATIVE_REGULATION_OF_WNT_SIGNALING_PATHWAY	1.259	0.271	0.0637	0.325	166	36	ns	not_significant		AXIN1, BICC1, CBY1, CCDC88C, CSNK1E, CTNNBIP1, DAB2, DAB2IP, FRMD8, GLI3, GREM1, GSK3B, HECW1, HMGXB4, INVS, KREMEN1, LATS1, MAPK14, MCC, MLLT3, NKD1, NLK, NPHP4, PRICKLE1, PRKN, SDHAF2, STK3, TCF7L2, TLE2, TMEM131L, TMEM196, TPBG, UBAC2, VGLL4, WWOX, ZNRF3
GOBP_REGULATION_OF_HYDROLASE_ACTIVITY	1.233	0.273	0.0644	0.311	209	56	ns	not_significant		ABR, AGRN, ARHGAP44, BCR, CAMK2A, CCDC125, CHP2, CRK, DAB2IP, DFFA, DOCK8, ECM1, EFNA5, EPHA3, EPHA4, EPHA5, EVI5L, FGD1, FGD4, GNB5, GPLD1, HMGB1, ITGB1BP1, LRRK2, NDEL1, NF1, NGEF, OAS3, PIP5K1A, PRKCD, PRSS22, PRTN3, RABGAP1, RALGAPA2, RAP1A, RAPGEF1, RAPGEF6, RASGRP2, RCC2, RGS8, RIC1, RIPOR1, RTN4R, SEMA4D, SERPINB9, SGSM2, SIPA1L1, SIRT1, SNX9, SPOCK3, TANK, TBC1D2, TBC1D30, TSC1, USP6NL, VAV1
GOBP_DNA_BIOSYNTHETIC_PROCESS	-1.24	0.274	0.0647	-0.307	160	70	ns	not_significant		ACD, CCT2, CCT3, CCT4, CCT5, CCT6A, CCT7, CCT8, CDKN1A, CDKN2D, CHRAC1, CHTF8, CTC1, DCP2, DKC1, DUSP1, FBXO4, FGF2, HGF, HMBOX1, HNRNPA1, HNRNPD, HNRNPU, HSP90AA1, HSP90AB1, HTR2A, KAT7, LIG3, LOX, MAD2L2, MEAF6, NAF1, NHP2, NOP10, PARP3, PDGFA, PDGFB, PHB1, POLA1, POLD2, POLDIP2, POLE, POLE2, POLE3, POLG, POLG2, POLI, POLL, PTGES3, RCHY1, REV3L, RFC1, RFC3, RRM1, RRM2B, SPATA22, SPRTN, TCP1, TERC, TERF2IP, TINF2, TK2, TNKS, TNKS2, USP1, USP10, USP43, VCP, WRNIP1, XRCC5
GOBP_NEUROBLAST_PROLIFERATION	1.332	0.275	0.0657	0.387	73	23	ns	not_significant		ACSL6, ARHGEF2, CDON, CTNNA1, CX3CL1, DAGLA, DAGLB, DOCK7, EML1, FOXG1, FRS2, GLI3, HIF1A, LRRK2, NF1, NUMB, PROX1, PTN, RAB10, TAFA1, VEGFA, WDR62, WNT3A
GOBP_RESPONSE_TO_UV	1.255	0.275	0.0654	0.329	154	46	ns	not_significant		AQP1, ATR, BAK1, BRSK1, CASP3, CASP7, CASP9, CERS1, COL6A1, CREBBP, DDB2, DHX36, EGFR, EP300, ERCC1, ERCC2, ERCC6, ERCC8, FBXW7, GTF2H2, HYAL1, HYAL3, INO80, MAP2K7, MAPK11, MAPK13, MAPK14, MAPK8, MC1R, MME, MSH2, PARP1, PIK3R1, POLD1, POLD3, POLK, PRKCD, REV1, SCARA3, SIRT1, TAF1, TYR, UBE4B, USP28, ZBTB1, ZRANB3
GOBP_REGULATION_OF_MEMBRANE_LIPID_DISTRIBUTION	-1.317	0.275	0.0656	-0.375	66	12	ns	not_significant		ABCG1, ANO4, ATG9B, ATP10A, ATP8B4, MFSD2A, PLSCR1, PLSCR3, PRELID1, SERINC3, SERINC5, TMEM30A
GOBP_AMINE_TRANSPORT	-1.325	0.275	0.0656	-0.364	84	26	ns	not_significant		ARL6IP1, ARL6IP5, ATP1A2, CARTPT, CHGA, CXCL12, DRD3, FGF20, GDNF, GHSR, GRK2, HTR2A, NPY2R, NPY5R, NTSR1, OPRK1, P2RY1, PINK1, PRKG1, SLC7A5, SNCG, STX1A, STXBP1, SYT11, SYT4, TOR1A
GOBP_PROTEIN_LOCALIZATION_TO_SYNAPSE	1.304	0.276	0.0665	0.366	90	31	ns	not_significant		ABHD17B, ADAM10, ARHGAP44, BAIAP2, BSN, CACNA2D2, CACNG2, CACNG3, CACNG7, CLSTN3, DLG2, EPB41L3, ERBB4, GPHN, GRIN2A, GRIP2, IQSEC2, KIF2C, KIF5C, LHFPL4, LRRC7, MAPT, NETO1, NETO2, NLGN1, NPHS1, NRXN2, OGT, RAP1A, STAU1, WNT7A
GOBP_REGULATION_OF_EXTRINSIC_APOPTOTIC_SIGNALING_PATHWAY	-1.257	0.276	0.0667	-0.312	151	55	ns	not_significant		AGT, APP, BCL10, BCL2, BCL2L14, BMP4, CAV1, CFLAR, COL2A1, DDX3X, DEDD2, FADD, FAIM, FEM1B, FGFR1, GCLM, GDNF, GPER1, GPX1, GRINA, GSTP1, HGF, HSPA1B, HTRA2, ICAM1, IFI6, IL7, ITGAV, ITM2C, ITPRIP, LGALS3, LTB, MAL, MCL1, NRP1, PAK2, PDIA3, PEA15, PPP2R1A, PPP2R1B, PRDX2, PSME3, RELA, RET, RIPK1, SCG2, SFRP1, SFRP2, SNAI2, STK4, STRADB, THBS1, TMBIM1, TNFSF12, ZSWIM2
GOBP_ACTIN_NUCLEATION	-1.322	0.276	0.0662	-0.387	57	14	ns	not_significant		ARF1, ARFIP2, ARPC4, ARPC5, BRK1, CORO1B, CTNNA2, FCHSD2, GMFB, MAGEL2, RNH1, TRIM27, WASF3, WASHC4
GOBP_REGULATION_OF_REGULATED_SECRETORY_PATHWAY	1.268	0.278	0.0674	0.342	122	35	ns	not_significant		BCR, BRAF, CACNA1B, CACNB4, CASK, FBXL20, HYAL3, ITGB2, KCNB1, LRRK2, NCKAP1L, NLGN1, PPP3CA, PRAM1, PRKCB, RAB15, RAB27A, RABGEF1, RAP1A, RAP1B, RIMS1, RIMS2, SLC4A8, STXBP2, STXBP5, SV2B, SV2C, SYT1, SYT12, SYT15, SYT2, SYT7, TRPV6, WNT7A, ZP3
GOBP_CARDIAC_CHAMBER_DEVELOPMENT	1.241	0.278	0.0675	0.321	164	47	ns	not_significant		ACVR1, ADAMTS19, ADAMTS6, ADPRHL1, AP2B1, BMPR2, CHD7, CNTRL, DAND5, DHRS3, EGLN1, EVA1A, FGFRL1, FHL2, FRS2, HIF1A, KCNK2, LUZP1, MAML1, MDM4, MYH10, MYOCD, NOTCH2, NRG1, NSD2, OVOL2, PARVA, PDE2A, PPP1R13L, PROX1, PTCD2, PTK7, RARA, RARB, ROBO2, RYR2, SAV1, SLIT2, SLIT3, SMAD7, SOS1, SUFU, TGFBR1, TRIP11, UBE4B, XIRP2, ZMPSTE24
GOBP_CONSTITUTIVE_HETEROCHROMATIN_FORMATION	1.366	0.28	0.0681	0.408	59	21	ns	not_significant		ATF7IP, ATRX, BEND3, CTCF, DNMT1, DNMT3A, DOT1L, EHMT1, EZH1, HAT1, MBD2, MBD3, MBD3L1, MBD3L3, PPHLN1, PPM1D, SETDB1, SIRT1, TDRD1, TDRD12, TEX15
GOBP_POSITIVE_REGULATION_OF_MONOATOMIC_ION_TRANSMEMBRANE_TRANSPORT	1.277	0.28	0.0683	0.349	114	34	ns	not_significant		ABL1, ACTN4, ADCYAP1R1, AKAP6, AKAP7, ANO6, ATP1B3, ATP2A1, CACNB2, CFTR, CRACR2A, CX3CL1, FXYD5, FXYD7, GRIN1, HTT, KCNC1, KCNE1, LRRC55, NIPSNAP2, NOS1, NPSR1, P2RX4, P2RX5, PPP3CA, SNCA, STAC3, STIM1, STK39, TESC, TRPC6, VMP1, WNK2, WNK3
GOBP_CALCINEURIN_MEDIATED_SIGNALING	1.358	0.281	0.0687	0.415	51	16	ns	not_significant		AKAP6, CAMTA1, CHP2, FHL2, GSK3B, HOMER2, MTOR, NFAT5, NFATC2, NFATC3, PPP3CA, RCAN1, RCAN2, SLC8A2, SLC9A1, SPPL3
GOBP_STRIATED_MUSCLE_CELL_PROLIFERATION	1.317	0.281	0.0694	0.384	72	21	ns	not_significant		ABL1, ANHX, CAV2, EPHB1, ERBB4, JAK2, JARID2, KCNK2, MAPK11, MAPK14, MEGF10, MSTN, MYH10, NRG1, PPARD, RUNX1, SAV1, SKI, STAT3, TGFBR1, VGLL4
GOBP_ORGANIC_ACID_TRANSMEMBRANE_TRANSPORT	1.253	0.281	0.0705	0.329	151	39	ns	not_significant		ABCB1, ABCC1, ABCC5, ABCD1, ABCD2, AKT2, CPT1B, EMB, GRM1, LRRC8B, LRRC8D, MPC1, PSEN1, RGS4, SFXN1, SFXN2, SLC11A1, SLC16A6, SLC16A7, SLC16A9, SLC17A5, SLC19A1, SLC1A1, SLC23A2, SLC25A10, SLC25A12, SLC25A13, SLC25A26, SLC27A1, SLC35D1, SLC38A10, SLC38A11, SLC38A9, SLC47A1, SLC6A13, SLC6A6, SLC7A8, TTYH3, UCP2
GOBP_PROTEIN_CONTAINING_COMPLEX_LOCALIZATION	1.227	0.281	0.0698	0.308	215	67	ns	not_significant		ADAM10, AP2B1, ARHGAP44, ATM, ATR, CACNA2D2, CACNG2, CACNG3, CACNG4, CACNG7, CEP131, CILK1, CLSTN1, CPLX1, DAG1, DLG1, DLG2, DYNC2H1, DYNC2I1, EFNB2, EPB41L3, EPG5, EPS15, ERBB4, GPC4, GPHN, GRIP2, GSG1L, HIP1, IFT140, IFT172, IFT43, IFT52, IFT88, IQSEC2, KIF2C, KIF5C, KIFC2, LHFPL4, LMNA, LPAR1, LRRC7, NACC2, NETO1, NETO2, NLGN1, NRG1, NUMB, OGT, OPHN1, PCM1, RAB7A, RABEP1, RALGAPA2, RAP1A, RBM10, RCC2, SGCD, SLC1A1, SMAD7, TERF1, TMEM232, TSPAN9, TTC21B, VAC14, WDPCP, ZDHHC3
GOBP_POSITIVE_REGULATION_OF_PROTEIN_CATABOLIC_PROCESS	-1.224	0.281	0.0702	-0.298	208	69	ns	not_significant		ADAM9, AMER1, APC, APOE, APP, CAV1, CBLB, CD81, CDKN1B, CSNK1D, CUL4B, DACT1, DDA1, DDRGK1, EGLN2, ELOB, FZR1, GABARAP, GBA1, GSK3A, HECTD1, HERPUD1, HSPA1B, KEAP1, LPCAT1, MSN, NDFIP1, NEDD4, NKD2, NOP53, NUB1, OAZ1, PABIR1, PCSK9, PLK2, PLK3, PPP2R3A, PSMC1, PSMC2, PSMC5, PSMC6, PSMD10, RACK1, RAD23A, RCHY1, RFPL1, RGMA, RILP, RNF128, SEC22B, SH3D19, SOCS4, SOCS5, SORL1, SOX9, STUB1, SUMO2, TNFSF12, UBQLN1, UBQLN2, USP5, VCP, VPS11, VPS28, VPS35, WFS1, WNT5A, XBP1, ZFAND2A
GOBP_RESPONSE_TO_REACTIVE_OXYGEN_SPECIES	-1.226	0.281	0.0693	-0.299	185	66	ns	not_significant		ADAM9, ADPRS, BCL2, BNIP3, CBX8, CCS, CD36, CFL1, COA8, COL1A1, DHFR, DUSP1, EEF2, ENDOG, ERN1, FBLN5, FCHSD1, GCH1, GPX1, GSTP1, HBB, HGF, KCNA5, KLF2, MAP1LC3A, MMP2, MT-ND5, MT3, MYB, NET1, NR4A3, NUDT15, OSER1, PAWR, PCGF2, PDCD10, PDK2, PEX10, PEX12, PEX2, PINK1, PLK3, PPIF, PPP1R15B, PRDX1, PRDX2, PRDX3, PRDX5, PRKCA, PTPRK, PTPRN, RACK1, RELA, RHOB, RIPK1, ROMO1, RPS3, SESN2, SESN3, SIRPA, SLC8A1, SOD1, SOD2, STAT1, TXN, ZNF580
GOBP_MAINTENANCE_OF_PROTEIN_LOCATION	-1.288	0.281	0.0696	-0.368	65	25	ns	not_significant		ARL2, ARL2BP, BBS4, CAV1, CDK5, CHCHD10, DBN1, GPAA1, HDAC3, HNRNPU, HSPA5, KDELR1, KDELR2, NBL1, OS9, PINK1, PKP2, RIT2, SKP1, SORL1, SUN1, SUPT7L, TMED2, TXN, VPS13C
GOBP_DIENCEPHALON_DEVELOPMENT	-1.317	0.281	0.0704	-0.369	72	18	ns	not_significant		ARX, BAX, BMP2, BMP4, CNTNAP2, FGF2, HAP1, ISL1, NRP1, NRP2, POU3F2, SEMA3E, SHH, TBX19, UBB, UQCRQ, WNT1, WNT5A
GOBP_RNA_TEMPLATED_DNA_BIOSYNTHETIC_PROCESS	-1.321	0.281	0.07	-0.385	61	26	ns	not_significant		ACD, CCT2, CCT3, CCT4, CCT5, CCT6A, CCT7, CCT8, CTC1, DKC1, FBXO4, HMBOX1, HNRNPA1, HNRNPD, HNRNPU, HSP90AB1, NAF1, NHP2, NOP10, PARP3, PTGES3, TCP1, TERF2IP, TINF2, TNKS2, XRCC5
GOBP_POSITIVE_REGULATION_OF_EXTRINSIC_APOPTOTIC_SIGNALING_PATHWAY	-1.335	0.281	0.0694	-0.394	56	24	ns	not_significant		AGT, APP, BCL10, BCL2L14, CAV1, DEDD2, FADD, GPER1, HTRA2, ITM2C, LTB, MAL, PAK2, PDIA3, PEA15, PPP2R1A, PPP2R1B, RET, RIPK1, SFRP1, STK4, THBS1, TNFSF12, ZSWIM2
GOBP_ALPHA_BETA_T_CELL_DIFFERENTIATION	1.274	0.285	0.0728	0.341	129	26	ns	not_significant		ABL1, AP3B1, BATF, BCL11B, BRAF, CRACR2A, ENTPD7, EP300, FOXP1, GLI3, HMGB1, ITPKB, KLHL25, MTOR, NCKAP1L, NFKBID, PIK3R1, PRKCZ, RARA, RELB, RORA, RUNX1, SHB, SMAD7, STAT3, TBK1
GOBP_UNSATURATED_FATTY_ACID_METABOLIC_PROCESS	1.273	0.285	0.0723	0.349	109	23	ns	not_significant		ABCD1, ABCD2, ABHD6, ACSL4, COMT, CYP2C8, CYP2U1, DAGLA, DAGLB, DECR2, EHHADH, ELOVL2, ELOVL5, FAAH2, MGST3, PIBF1, PLA2G10, PLA2G4C, PLA2G4F, PTGR1, SCD5, SCP2, SIRT1
GOBP_POSITIVE_REGULATION_OF_TUMOR_NECROSIS_FACTOR_SUPERFAMILY_CYTOKINE_PRODUCTION	1.266	0.285	0.073	0.347	100	20	ns	not_significant		ABCC8, ADAM10, AKAP12, ARHGEF2, DDT, EPHB2, FRMD8, HMGB1, JAK2, LPL, LRRK2, MAVS, MYD88, OAS2, OAS3, PIK3R1, PSEN1, PTPN11, SPON2, STAT3
GOBP_MAMMARY_GLAND_DEVELOPMENT	1.266	0.285	0.0728	0.339	129	40	ns	not_significant		ABCB1, AKT2, AR, ARHGAP35, ATP2C2, BTRC, CAPN1, CDKN2A, CDO1, DEAF1, ELF5, ERBB4, ETV5, GLI3, HIF1A, JAK2, KDM5B, LATS1, LRP5, MSX1, NCOA1, NCOR2, NEURL1, NFKB1, NR3C1, NRG1, NRG3, OAS2, OXTR, SOCS2, SOSTDC1, STAT5B, TGFA, TNFRSF11A, UPRT, USF2, VEGFA, WNT3A, XDH, ZBTB7B
GOBP_MIRNA_METABOLIC_PROCESS	1.262	0.285	0.0729	0.348	104	27	ns	not_significant		AGO1, AGO2, AR, ATOH8, DIS3L2, EGFR, HIF1A, LIN28B, MALAT1, NCOR2, NFATC3, NFKB1, NOTCH2, NR3C1, PARN, PNPT1, PPARD, QKI, RARA, SMAD3, SMARCA4, SREBF2, STAT3, TENT4B, TERT, VEGFA, WT1
GOBP_POSITIVE_REGULATION_OF_TRANSMEMBRANE_RECEPTOR_PROTEIN_SERINE_THREONINE_KINASE_SIGNALING_PATHWAY	1.259	0.285	0.0723	0.346	102	29	ns	not_significant		ACVR1, ACVR1B, AMH, ATOH8, AXIN1, BMPR2, CREBBP, DAB2, EP300, FLCN, GDF11, GIPC1, GPC3, ITGA8, JAK2, MSX1, MYOCD, NOTCH2, NUP93, PARP1, PSG9, RNF111, SMAD2, SMAD3, SNW1, TGFBR1, TSC22D1, TWSG1, ZC3H3
GOBP_NEURAL_PRECURSOR_CELL_PROLIFERATION	1.233	0.287	0.0739	0.318	165	27	ns	not_significant		ACSL6, ARHGEF2, CX3CL1, DISP3, EML1, EPHB1, GBX2, GLI3, KDM2B, LRRK2, NF1, NF2, NFIA, NTRK3, NUMB, PCM1, PDE9A, POU3F3, PROX1, PTN, RAB10, RARB, RORA, RYK, TMEM14B, VEGFA, WNT7A
GOBP_DEPHOSPHORYLATION	-1.211	0.287	0.0736	-0.3	151	44	ns	not_significant		BMP2, CHRM5, CTDNEP1, CTTNBP2NL, DUSP1, DUSP11, DUSP12, DUSP18, DUSP26, DUSP28, DUSP3, DUSP4, DUSP5, DUSP9, FIG4, INPP5F, MTM1, MTMR11, MTMR6, MTMR7, NT5C, PDXP, PIP4P1, PIP4P2, PLPP5, PLPP6, PLPPR1, PLPPR2, PLPPR3, PLPPR5, PPM1M, PPP1R12A, PPP2R3A, PTPN13, PTPN18, PTPRE, PTPRF, PTPRK, PTPRU, SMG7, SYNJ1, THTPA, TIMM50, TNS2
GOBP_MUSCLE_CELL_MIGRATION	-1.306	0.287	0.0737	-0.361	82	20	ns	not_significant		AAMP, BCL2, BMP4, CCN3, CORO1B, DDIT3, FAT1, GSTP1, MDK, NDRG4, NR4A3, NRP1, PDGFA, PDGFB, PLEKHO1, PRKG1, SORL1, TCP11L2, THBS4, XBP1
GOBP_POSITIVE_REGULATION_OF_LIPID_BIOSYNTHETIC_PROCESS	1.29	0.288	0.0744	0.363	89	21	ns	not_significant		ABCD1, ABCD2, ABHD6, CCDC3, DAB2, DGAT2, ELOVL5, GPLD1, MTOR, OGT, PRKCD, QKI, RDH10, RPTOR, SCAP, SCARB1, SIRT3, SLC27A1, SORBS1, SREBF2, STARD4
GOBP_REGULATION_OF_CELL_SUBSTRATE_JUNCTION_ORGANIZATION	1.339	0.289	0.0748	0.389	69	24	ns	not_significant		ABL1, CLASP1, CLASP2, COL16A1, DLC1, EFNA5, EPHA3, GPM6B, GREM1, IQSEC1, ITGB1BP1, MACF1, MAPRE2, PEAK1, PIK3R1, RCC2, ROCK1, ROCK2, SLC9A1, SMAD3, TLN1, TSC1, VEGFA, WDPCP
GOBP_REGULATION_OF_TRANSPORTER_ACTIVITY	1.274	0.289	0.0754	0.352	97	31	ns	not_significant		ACTN4, ATP2A1, CACNB4, CACNG2, CACNG3, CACNG4, CACNG7, CFTR, CRACR2A, DAPK1, GNB5, GPR35, HTT, KCNE1, LRRC55, NDFIP2, NIPSNAP2, PRKCD, SGK1, SGK2, STAC2, STAC3, STIM1, STK39, STRIT1, TESC, TRPC6, VMP1, WNK2, WNK3, WWP2
GOBP_NUCLEAR_RECEPTOR_MEDIATED_SIGNALING_PATHWAY	1.23	0.289	0.0753	0.312	197	45	ns	not_significant		ABHD2, ACTN4, ALDH1A2, BMAL1, CARM1, CLOCK, CRY1, CYP27B1, DAB2, DHRS3, EP300, ESRRA, FOXP1, GPRIN3, JAK2, LATS1, MN1, NCOA1, NCOA2, NCOA3, NCOR2, NR2C1, NR2E3, NR3C2, PAGR1, PARP1, PDK3, PLA2G10, PLPP1, PMEPA1, PPARD, PRCP, RARA, RARB, RBFOX2, RXRA, RXRG, SIRT1, SMARCA4, SNW1, TAF1, TCF7L2, TGIF1, TRERF1, TRIP4
GOBP_RNA_3_END_PROCESSING	-1.293	0.289	0.0756	-0.349	92	34	ns	not_significant		AHCYL1, CDK9, CLP1, CPSF6, CSTF1, CSTF2T, DKC1, ELAC1, ELAC2, EXOSC3, EXOSC4, EXOSC5, EXOSC6, EXOSC7, EXOSC8, FBLL1, HSD17B10, INTS11, INTS12, INTS5, LSM10, LSM11, MBLAC1, NCBP1, NCBP2, PAF1, REXO5, RPS21, SLBP, SSU72, TOE1, TRMT10C, TRNT1, YTHDC1
GOBP_T_CELL_RECEPTOR_SIGNALING_PATHWAY	1.251	0.29	0.0763	0.329	145	27	ns	not_significant		ABL1, BCAR1, BRAF, BTN2A2, CACNB4, CD226, CD276, CSK, DENND1B, DGKZ, EIF2B3, FCHO1, HLA-DPB1, IKBKB, INPP5D, LAT, LIME1, LIPA, PIK3CA, PRAM1, PRKD2, PSEN1, SHB, SPPL3, TESPA1, TNFRSF21, WNK1
GOBP_ADENYLATE_CYCLASE_INHIBITING_G_PROTEIN_COUPLED_RECEPTOR_SIGNALING_PATHWAY	-1.3	0.29	0.0759	-0.36	82	18	ns	not_significant		AKAP5, CHRM1, CHRM5, DRD3, FLNA, GNAI1, GNAI2, GNAZ, GPR176, HTR1B, MTNR1A, NPY2R, OPRK1, OPRM1, P2RY1, PRMT5, PSAP, SSTR2
GOBP_POSITIVE_REGULATION_OF_T_CELL_MEDIATED_IMMUNITY	-1.323	0.291	0.0766	-0.385	60	19	ns	not_significant		B2M, CD55, CD81, FADD, FZD5, HLA-A, HLA-B, HLA-C, HLA-F, HLA-G, HSPD1, IL12RB1, NECTIN2, NLRP3, PVR, STX7, TRAF6, ULBP2, YWHAG
GOBP_MRNA_TRANSPORT	1.259	0.293	0.0773	0.336	131	37	ns	not_significant		AAAS, AHCTF1, AKAP8L, DDX19B, IGF2BP2, IGF2BP3, IWS1, KIF5C, MAGOH, MVP, NPIPA1, NUP107, NUP155, NUP210, NUP214, NUP35, NUP43, NUP54, NUP93, NUP98, PARP11, POM121, POM121C, QKI, RBM33, SARNP, SEM1, SENP2, SETD2, SMG1, SMG6, THOC1, THOC2, THOC5, UPF2, WNK1, ZC3H3
GOBP_SOMATIC_DIVERSIFICATION_OF_IMMUNOGLOBULINS	1.315	0.294	0.0796	0.386	67	14	ns	not_significant		APLF, BATF, CTNNBL1, CYREN, ERCC1, KMT5B, MSH2, MSH3, NSD2, POLQ, PRKDC, SANBR, SHLD1, TCF3
GOBP_ACIDIC_AMINO_ACID_TRANSPORT	1.312	0.294	0.0789	0.381	70	19	ns	not_significant		ABAT, ABCC8, ADORA1, APBA1, GABBR1, GRM1, KCNK1, KCNK2, NF1, PSEN1, SLC12A2, SLC1A1, SLC25A12, SLC25A13, SLC6A1, SLC6A13, SLC6A6, SNCA, TTYH3
GOBP_FOREBRAIN_GENERATION_OF_NEURONS	1.293	0.294	0.081	0.372	79	18	ns	not_significant		BCL11B, CHD5, CNTN2, DCLK2, ERBB4, GBX2, GLI3, HPRT1, OGDH, OPHN1, PROX1, PSEN1, RAC3, ROBO2, SHANK3, SLIT2, SLIT3, ZSWIM6
GOBP_POSITIVE_REGULATION_OF_GTPASE_ACTIVITY	1.28	0.294	0.079	0.358	91	39	ns	not_significant		ABR, AGRN, ARAP1, ARHGAP11A, ARHGEF7, BCR, CCDC125, DOCK8, EVI5L, EZH2, GNB5, ITGB1, NDEL1, NF1, NTRK1, PIP5K1A, PRTN3, RAB3GAP1, RALGAPA2, RALGAPB, RANGAP1, RAP1A, RAPGEF1, RAPGEF6, RASGRP2, RGS8, RIC1, RTN4R, S100A10, SEMA4D, SGSM2, SH3BP1, SIPA1L1, SNX9, SRGAP2, TBC1D2, TBC1D30, TSC1, USP6NL
GOBP_POSTSYNAPSE_ASSEMBLY	1.277	0.294	0.079	0.361	86	28	ns	not_significant		ABL1, ASIC1, CASKIN1, CRK, CSMD2, DOCK1, EPHB2, GNA13, GRID2, HTR4, IL1RAP, LATS1, LRRC4B, LZTS1, NEURL1, NLGN1, NRXN2, NTRK3, PRICKLE1, PTPRD, PTPRS, RAC3, RTN4R, SENP1, SHANK3, SYNDIG1, WNT7A, ZDHHC8
GOBP_DIGESTIVE_SYSTEM_PROCESS	1.257	0.294	0.0784	0.345	99	26	ns	not_significant		ABCB1, APOA2, AQP1, AQP5, CEL, CHRM3, COMT, EPB41, HRH2, HTR4, IL10RA, LIMA1, LIPA, NPC1L1, NPSR1, PLS1, PPP3CA, PTGER3, SCARB1, SGK1, SLC4A9, STK39, TJP2, VSIG1, WNK1, WNK3
GOBP_REGULATION_OF_JNK_CASCADE	1.254	0.294	0.0806	0.332	138	30	ns	not_significant		AXIN1, CCDC88C, CRACR2A, CRK, DAB2IP, EPHA4, EPHB1, FLT4, HMGB1, ITCH, MAP2K7, MAP3K10, MDFIC2, MFHAS1, MYD88, NAIP, PHLPP1, PLCB1, PRKN, SERPINF2, SH3RF3, STK3, TAOK3, TNIK, TNXB, TRAF2, WNT16, WNT7A, XIAP, ZMYND11
GOBP_BLOOD_VESSEL_ENDOTHELIAL_CELL_MIGRATION	1.253	0.294	0.0813	0.34	118	25	ns	not_significant		ABL1, AKT3, ANGPT4, EFNB2, GPLD1, GREM1, HMGB1, ITGB1BP1, JCAD, MAP2K5, MAPK14, MECP2, MYH9, NF1, P2RX4, PIK3C2A, PIK3R3, PRCP, PRKD1, PRKD2, SCARB1, SIRT1, SLIT2, SP1, VEGFA
GOBP_EAR_MORPHOGENESIS	1.248	0.294	0.081	0.336	120	38	ns	not_significant		ANKRD24, ATP8A2, BCR, CDH23, CEP290, CHD7, CHRNA10, EPHB2, EYA1, FOXG1, GBX2, HPN, ITGA8, KCNQ4, LHFPL5, LRIG3, MSX1, MYO15A, MYO3B, NIPBL, PDZD7, PLS1, PROX1, PTK7, SEC24B, SLITRK6, SOBP, STOX1, STRC, TCAP, TECTA, TPRN, TRIOBP, USH1C, WDPCP, WHRN, WNT3A, ZEB1
GOBP_REGULATION_OF_CELL_MATRIX_ADHESION	1.247	0.294	0.081	0.336	120	33	ns	not_significant		ABL1, ACER2, CASK, CDK6, CLASP1, CLASP2, COL16A1, CX3CL1, DLC1, EFNA5, EPHA3, GPM6B, GREM1, GSK3B, ITGB1BP1, MACF1, NF1, NF2, ONECUT2, PEAK1, PIK3CB, PIK3R1, PLEKHA2, RCC2, RIN2, ROCK1, ROCK2, SLC9A1, SMAD3, TLN1, TSC1, VEGFA, WDPCP
GOBP_REGULATION_OF_CELLULAR_RESPONSE_TO_TRANSFORMING_GROWTH_FACTOR_BETA_STIMULUS	1.246	0.294	0.0797	0.327	145	47	ns	not_significant		ADAMTSL2, ARID4A, ARID4B, AXIN1, CAV2, CDH3, CIDEA, CREBBP, DAND5, EP300, FAM89B, FBN2, FLCN, GIPC1, GLG1, HTRA4, INTS9, ITGA3, ITGA8, LATS1, LDLRAD4, LEMD3, MYOCD, OGT, ONECUT2, OVOL2, PMEPA1, PPARA, PPM1A, RNF111, SAP130, SINHCAF, SIRT1, SKI, SMAD2, SMAD3, SMAD7, SNW1, SNX25, SNX6, TET1, TGFBR3L, TSC22D1, TWSG1, WFIKKN1, ZBTB7A, ZEB1
GOBP_BIOMINERAL_TISSUE_DEVELOPMENT	1.238	0.294	0.0796	0.321	169	42	ns	not_significant		ACVR1, AMBN, ANKH, ANO6, ATP2B1, BCOR, BMPR2, CFTR, CNNM4, COL6A1, CYP27B1, ECM1, ERCC2, FAM83H, FBN2, GAS6, GPM6B, GREM1, HERC1, HIF1A, ITGB1BP1, LGR4, LTBP3, PHEX, PKDCC, PRICKLE1, PTN, RFLNB, ROCK1, ROCK2, RXRA, SBNO2, SLC20A2, SMAD3, SMPD3, STIM1, TCIRG1, TSPEAR, TXLNG, WLS, WNT6, ZMPSTE24
GOBP_EYE_MORPHOGENESIS	1.225	0.294	0.0809	0.316	166	46	ns	not_significant		ABI2, AHI1, AQP1, AQP5, ARL6, ATP8A2, BAK1, CEP290, COL5A1, DSCAM, EPHB1, EPHB2, FAT3, FBN2, GDF11, GLI3, HIF1A, IFT172, KDM2B, LARGE1, LCTL, LRP5, MAN2A1, MEIS1, NDP, NF1, NIPBL, NKD1, NOTCH2, NR2E3, PHACTR4, PROX1, PTPRM, RARB, SAMD11, SHROOM2, SKI, SLC1A1, STAT3, TDRD7, THRB, TSPAN12, USH1C, VEGFA, WNT16, ZEB1
GOBP_CELLULAR_RESPONSE_TO_RADIATION	1.21	0.294	0.0817	0.312	179	54	ns	not_significant		AKT2, AQP1, ATM, ATR, BABAM2, BAK1, BCL2L1, BRCC3, CASP9, CERS1, CHEK2, CLOCK, CREBBP, CRY1, CUL4A, DDB2, DHX36, EEF1D, EP300, ERCC1, FBXW7, GNB5, GPR88, GRK4, HYAL1, HYAL3, INO80, INTS7, MAPK11, MAPK13, MAPK14, MC1R, MME, MTCH2, NIPBL, PARP1, PIK3R1, POLD1, POLD3, POLK, PRKCD, RAD51AP1, RAD9A, RGS9, SIRT1, SLC24A2, SPIDR, SWI5, TAF1, TANK, TLK2, USP28, ZBTB1, ZMPSTE24
GOBP_NEGATIVE_REGULATION_OF_PROTEIN_CATABOLIC_PROCESS	-1.226	0.294	0.0797	-0.318	116	35	ns	not_significant		ALAD, ANXA2, ATP13A2, ATRAID, BAG5, CST3, CYP51A1, DDRGK1, EIF3H, FLNA, GABARAPL2, HMGCR, HSP90AB1, MAD2L1, MAP1A, MTM1, NELL1, NOP53, PRKCG, PTPN3, RELA, RGP1, RILP, RPL11, SHH, SNX12, SVIP, TIMP2, TIMP4, TTC36, UBXN1, USP14, USP5, USP9X, VPS35
GOBP_PROTEIN_LOCALIZATION_TO_CHROMOSOME	-1.234	0.294	0.0806	-0.319	120	32	ns	not_significant		ACD, BOD1, BRCA2, BRD2, BUB3, CCT6A, CDK9, CHAMP1, FAM47E, GNL3, H2AX, H4C16, H4C3, H4C5, HTATSF1, LRWD1, MIS18A, NBN, PARP3, RAD21, RB1, SLF1, SPDL1, SPI1, TCP1, TERF2IP, TINF2, TP53BP1, TPP1, VCP, WBP2, ZWILCH
GOBP_REGULATION_OF_TELOMERE_MAINTENANCE	-1.239	0.294	0.0815	-0.322	111	36	ns	not_significant		ACD, ACTR5, ACTR8, CCT2, CCT3, CCT4, CCT5, CCT6A, CCT7, CCT8, CTC1, DKC1, FBXO4, GNL3, HNRNPA1, HNRNPA2B1, HNRNPD, HNRNPU, INO80B, MAPK15, MAPK3, NAF1, NBN, NSMCE3, NSMCE4A, PARP3, PKIB, PPP1R10, SLF1, SLX4, SMC6, TCP1, TERF2IP, TINF2, TNKS2, XRCC5
GOBP_EXTRINSIC_APOPTOTIC_SIGNALING_PATHWAY_VIA_DEATH_DOMAIN_RECEPTORS	-1.292	0.294	0.0784	-0.358	79	23	ns	not_significant		BAD, BAX, BCL2, BEX3, BLOC1S2, CFLAR, DAXX, DDX3X, FADD, FAIM, FEM1B, GABARAP, GPX1, GRINA, HGF, MAL, MOAP1, PEA15, SFRP2, SPI1, STK4, THBS1, ZSWIM2
GOBP_INTERLEUKIN_1_BETA_PRODUCTION	-1.303	0.294	0.0785	-0.357	87	19	ns	not_significant		APP, ARG2, CARD16, CARD18, CD36, CPTP, FFAR4, FZD5, GHSR, GSTP1, NLRP1, NLRP3, PANX1, PYDC1, RAD21, RELA, RIPK2, SIRPA, WNT5A
GOBP_REACTIVE_NITROGEN_SPECIES_METABOLIC_PROCESS	-1.293	0.295	0.082	-0.358	81	21	ns	not_significant		ACVR2A, APP, ASS1, ATP2B4, CD36, CYB5R3, DYNLL1, GCHFR, HSP90AB1, MTARC1, MTARC2, NOS1AP, NPY, OPRM1, PRDX5, RAC1, SELENOS, SIRPA, SOD2, SPR, STAT1
GOBP_REGULATION_OF_TELOMERE_MAINTENANCE_VIA_TELOMERE_LENGTHENING	-1.307	0.295	0.0823	-0.389	54	22	ns	not_significant		ACD, CCT2, CCT3, CCT4, CCT5, CCT6A, CCT7, CCT8, CTC1, DKC1, FBXO4, HNRNPA1, HNRNPA2B1, HNRNPD, HNRNPU, NAF1, PARP3, PTGES3, SLX4, TCP1, TINF2, TNKS2
GOBP_REGULATION_OF_RELEASE_OF_SEQUESTERED_CALCIUM_ION_INTO_CYTOSOL	1.294	0.296	0.0829	0.374	75	18	ns	not_significant		ABL1, AKAP6, ATG5, CACNA1C, CHD7, CLIC2, CX3CL1, DMD, HTT, JPH1, JPH3, JPH4, LIME1, PRKCE, PRKD1, RYR2, SNCA, TMEM38A
GOBP_CAMERA_TYPE_EYE_MORPHOGENESIS	1.253	0.296	0.0832	0.332	136	40	ns	not_significant		ABI2, AHI1, AQP1, AQP5, ARL6, ATP8A2, BAK1, DSCAM, EPHB1, EPHB2, FAT3, FRS2, GDF11, GLI3, HIF1A, IFT172, KDM2B, LARGE1, LCTL, LRP5, MAN2A1, MEIS1, NDP, NF1, NOTCH2, PHACTR4, PROX1, PTPRM, SAMD11, SHROOM2, SKI, SLC1A1, STAT3, TDRD7, THRB, TSPAN12, USH1C, VEGFA, WNT16, ZEB1
GOBP_NEGATIVE_REGULATION_OF_KINASE_ACTIVITY	-1.29	0.296	0.0833	-0.353	85	29	ns	not_significant		ADAR, AGT, AIDA, APC, CDKN1A, CDKN1B, CDKN1C, CORO1C, DNAJA1, DUSP1, GCKR, HNRNPU, MAPK8IP1, MYCNOS, NPM1, NPRL2, PAK2, PPIA, PRDX3, PRKCH, RB1, RGS14, SOCS5, TAF7, THY1, TRIM27, VPS25, WARS1, YWHAG
GOBP_CARDIAC_MUSCLE_CELL_ACTION_POTENTIAL	-1.293	0.298	0.0839	-0.356	83	30	ns	not_significant		ANK2, ATP1A2, ATP1B1, CALM1, CALM3, CAMK2D, CAV1, CAV3, CXADR, DSG2, DSP, FGF13, FLNA, GJA1, HCN1, HCN3, KCNA5, KCNE3, KCNH6, KCNJ3, KCNJ5, NOS1AP, PKP2, RANGRF, SCN2B, SCN3A, SCN9A, SLC4A3, SLC8A1, TRPM4
GOBP_REGULATION_OF_NEURONAL_SYNAPTIC_PLASTICITY	1.317	0.299	0.0844	0.391	61	18	ns	not_significant		CAMK2B, CNTN2, EPHB2, GRIN1, GRIN2A, GRIN2B, GRM5, GSG1L, JPH3, MCTP1, NETO1, NEURL1, NF1, PPFIA3, SHANK3, SHISA9, SLC8A2, SNCA
GOBP_PHOSPHOLIPASE_C_ACTIVATING_G_PROTEIN_COUPLED_RECEPTOR_SIGNALING_PATHWAY	1.247	0.299	0.0854	0.332	134	27	ns	not_significant		ABL2, ADRA1B, BICD1, CHRM3, DGKB, DGKE, DGKI, DGKZ, GNB1, GPR139, GPR143, GRID1, GRM1, GRM5, INPP5A, ITPR1, LTB4R, MC1R, NMBR, P2RY11, PLCB1, PLEK, PRKCB, PRKD1, PRKD2, TACR1, VEGFA
GOBP_LIPOSACCHARIDE_METABOLIC_PROCESS	-1.226	0.299	0.0852	-0.321	108	34	ns	not_significant		AOAH, B3GALNT1, B3GALT2, B3GALT4, B3GNT5, B4GALT3, B4GALT4, BAX, DPM2, DPM3, FUT4, GALC, GBA1, M6PR, NAGLU, NEU1, PGAP1, PGAP4, PIGC, PIGF, PIGH, PIGK, PIGM, PIGP, PIGS, PIGW, PIGX, SCARB2, SMPD1, ST6GALNAC4, ST6GALNAC5, ST8SIA2, TM9SF2, UGCG
GOBP_RESPONSE_TO_HYDROGEN_PEROXIDE	-1.278	0.299	0.0852	-0.344	95	43	ns	not_significant		ADAM9, ANKZF1, BCL2, BNIP3, CBX8, CFL1, COL1A1, CRYAB, CYP1B1, DUSP1, EDN1, EEF2, ERN1, FCHSD1, GPX1, HBB, KCNA5, KLF2, MAP1LC3A, MMP2, MT-ND5, MYB, NET1, NR4A3, OSER1, PCGF2, PPEF2, PPIF, PPP1R15B, PRDX3, PRKAA1, RELA, RHOB, RIPK1, RPS3, SIRPA, SOD1, SOD2, STAT1, TOP2B, TXN, TXNIP, ZNF580
GOBP_POSITIVE_REGULATION_OF_DNA_TEMPLATED_TRANSCRIPTION_ELONGATION	-1.29	0.299	0.0853	-0.374	62	24	ns	not_significant		CCNT1, CDK9, ELL3, GTF2F1, HMGN1, KAT7, LDB1, MED10, MED11, MED16, MED17, MED19, MED20, MED21, MED23, MED6, MED7, MED8, NCBP1, NCBP2, PPP1R10, SUPT4H1, SUPT5H, TOX4
GOBP_PROTEIN_HOMOTETRAMERIZATION	1.305	0.303	0.0886	0.385	65	22	ns	not_significant		ALDH1A2, AQP5, CBR4, CBY1, CRTC1, CRTC3, EVL, GRIA3, HPRT1, ITPR1, KCNT1, ME1, OSBPL2, RYR1, RYR3, SHMT1, TRPM2, TRPM3, TRPM7, TRPV1, TRPV5, UPB1
GOBP_POSITIVE_REGULATION_OF_EXOCYTOSIS	1.278	0.303	0.0881	0.365	80	21	ns	not_significant		CACNA1B, CADPS2, CFTR, CLASP1, CLASP2, EXPH5, HYAL3, ITGB2, KCNB1, NLGN1, PPP3CA, RAB15, RAB27A, RAB7A, SLC4A8, SMPD3, SNCA, STXBP5, SYT1, SYT7, ZP3
GOBP_POSITIVE_REGULATION_OF_NEURON_DIFFERENTIATION	1.271	0.303	0.0889	0.362	81	22	ns	not_significant		ADRA2C, ARHGEF2, BEND6, BRINP1, DMD, DUOXA1, FOXG1, GDPD5, MMD2, NCOA1, PCP4, PROX1, RARA, RNF112, SOCS2, SPAG9, TCF12, TCF3, TGIF1, TRPC6, ZC4H2, ZEB1
GOBP_RESPONSE_TO_OSMOTIC_STRESS	1.269	0.303	0.0882	0.358	86	23	ns	not_significant		ABCB1, AQP1, ARHGEF2, CAB39, CASP3, CLCN2, LRRC8D, MAP2K7, MAPK13, MICU1, MTOR, NFAT5, NLK, OXSR1, RCSD1, RELB, RPTOR, SLC12A2, SLC25A23, STK39, VPS13A, WNK1, WNK3
GOBP_INORGANIC_ION_IMPORT_ACROSS_PLASMA_MEMBRANE	1.244	0.303	0.0879	0.334	125	31	ns	not_significant		ABCC8, ATP1B3, CACNA1A, CACNA1B, CACNA1C, CACNA1H, CACNA1I, HCN2, KCNJ14, KCNK9, NALF1, NEDD4L, P2RX5, PPP3CA, SCNN1D, SLC12A2, SLC12A3, SLC24A2, SLC39A8, SLC6A1, SLC8A2, SLC8A3, SLC9A1, SLC9A5, SLC9C1, SLC9C2, STK39, TRPM2, TRPV1, TRPV5, TRPV6
GOBP_NEGATIVE_REGULATION_OF_NEURON_PROJECTION_DEVELOPMENT	1.244	0.303	0.087	0.333	129	37	ns	not_significant		BCL11A, CARM1, CBFA2T2, DAB2, DCC, DENND5A, DIP2B, EFNB2, EPHA4, EPHA7, EPHB2, FAT3, FSTL4, INPP5J, KREMEN1, LRRK2, MYLIP, NGEF, NLGN1, PRAG1, PSEN1, PTPN9, PTPRG, PTPRS, RTN4R, RTN4RL1, RYK, SEMA5A, SEMA6D, SLIT2, SPART, SPOCK1, STMN2, THOC2, TRAK2, TRIM46, WNT3A
GOBP_CEREBRAL_CORTEX_DEVELOPMENT	1.24	0.303	0.0871	0.333	126	35	ns	not_significant		BBS2, BMERB1, CCDC39, CCDC85C, CRK, DAB2IP, EFHC1, EGFR, FOXG1, FOXP2, FUT10, GLI3, GRIA1, GSK3B, HIF1A, HTR6, KCNA2, MCPH1, NCOA1, NDEL1, NF1, PEX13, PHACTR1, PLCB1, POU3F3, PSEN1, PTPRS, SLIT2, SOCS7, SRGAP2C, SUN2, TACC3, TMEM14B, TRAPPC9, TSC1
GOBP_INTERLEUKIN_1_PRODUCTION	-1.235	0.303	0.0881	-0.326	103	19	ns	not_significant		APP, CARD16, CARD18, CD36, CPTP, FFAR4, FZD5, GHSR, GSTP1, IL16, NLRP1, NLRP3, PANX1, PYDC1, RAD21, RELA, RIPK2, SIRPA, TMED10
GOBP_POSITIVE_REGULATION_OF_CELL_KILLING	-1.279	0.303	0.0884	-0.365	64	19	ns	not_significant		B2M, CADM1, FADD, HLA-A, HLA-B, HLA-C, HLA-E, HLA-F, HLA-G, IL12RB1, KLRC1, KLRD1, NECTIN2, POMC, PVR, RASGRP1, SPI1, STX7, ULBP2
GOBP_INTERMEDIATE_FILAMENT_BASED_PROCESS	-1.3	0.303	0.0889	-0.381	58	20	ns	not_significant		ARHGEF28, BBLN, CLN8, DNAJB6, DSP, GFAP, INA, KRT10, KRT86, MTM1, NEFH, NEFL, NES, PKP2, SHH, SOD1, SYNC, SYNM, TCHH, TOR1A
GOBP_TETRAPYRROLE_METABOLIC_PROCESS	-1.311	0.303	0.0875	-0.382	60	19	ns	not_significant		ABCC2, ABCD4, ALAD, BLVRA, COX15, CPOX, MMADHC, MTRR, NFE2L1, PGRMC1, SLC11A2, SLC25A39, SLC46A1, SLC48A1, SRRD, TMEM14A, TMEM14C, UROD, UROS
GOBP_NEGATIVE_REGULATION_OF_AUTOPHAGY	1.249	0.304	0.0898	0.345	97	32	ns	not_significant		BCL2L1, CLEC16A, DAP, EIF4G3, EP300, FOXK1, FOXK2, HERC1, IL10RA, KDM4A, KLHL22, LRRK2, LYPLA1, LZTS1, MTOR, PIK3CA, QSOX1, RPTOR, SCFD1, SNCA, SNRNP70, STAT3, STK38L, TAB2, TIGAR, TLK2, TSC1, UBQLN4, USP36, WASHC1, WDR6, WNK1
GOBP_REGULATION_OF_TRANSLATIONAL_INITIATION	-1.253	0.304	0.0893	-0.347	82	30	ns	not_significant		ATF4, BZW1, C8orf88, DDX3X, EIF1, EIF1B, EIF2AK3, EIF2AK4, EIF2B2, EIF2B5, EIF3H, EIF4A2, EIF4E2, EIF4EBP2, EIF4G1, EIF4G2, EIF4H, IMPACT, METTL3, MIF4GD, NCBP1, NCBP2, NPM1, PAIP1, PAIP2B, POLR2G, PPP1R15A, RPL13A, UHMK1, YTHDF1
GOBP_REGULATION_OF_T_CELL_MEDIATED_IMMUNITY	-1.273	0.304	0.0899	-0.344	91	28	ns	not_significant		AHR, B2M, CD274, CD55, CD81, FADD, FZD5, HLA-A, HLA-B, HLA-C, HLA-E, HLA-F, HLA-G, HSPD1, IL12RB1, KLRC1, KLRD1, MAPK3, NECTIN2, NLRP3, PPP3CB, PVR, STX7, TRAF6, TRPM4, ULBP2, USP5, YWHAG
GOBP_REGULATION_OF_RECEPTOR_INTERNALIZATION	1.277	0.305	0.0902	0.369	75	13	ns	not_significant		AHI1, ANKRD13A, EFNB2, GSG1L, HIP1, LRPAP1, NUMB, OPHN1, RABEP1, SH3GL2, TBC1D5, VAC14, VEGFA
GOBP_MYOFIBRIL_ASSEMBLY	1.3	0.307	0.0917	0.377	70	16	ns	not_significant		ADPRHL1, ANKRD23, LDB3, MYH10, MYOM1, NEB, NEBL, OBSCN, PGM5, PLEC, PRKD1, PROX1, TCAP, TMOD1, TMOD3, TTN
GOBP_PROTEOGLYCAN_METABOLIC_PROCESS	1.246	0.307	0.0917	0.342	108	31	ns	not_significant		B3GAT2, BMPR2, CHST1, CHST12, CHST9, CHSY3, EXT1, EXT2, EXTL1, EXTL2, EXTL3, GLB1, GUSB, HEXB, HS3ST3A1, HS3ST4, HS3ST5, HS6ST1, HS6ST3, HYAL1, NDST3, PPARD, SLC10A7, ST3GAL1, ST3GAL2, ST3GAL3, ST3GAL6, TCF7L2, UST, XYLT1, XYLT2
GOBP_AXO_DENDRITIC_TRANSPORT	-1.266	0.307	0.0917	-0.346	86	25	ns	not_significant		AP3M2, APP, ARL8A, ARMCX3, BLOC1S2, BLOC1S4, DCTN1, FEZ1, HAP1, HNRNPU, HSBP1, KIF1A, KIF21A, KIF3A, KIF5B, KIFAP3, MAP1A, MAP2, NEFL, PURA, RAB21, RAB27B, SNAPIN, SOD1, UCHL1
GOBP_CELL_SURFACE_RECEPTOR_SIGNALING_PATHWAY_VIA_STAT	1.231	0.311	0.0931	0.33	125	22	ns	not_significant		CRLF1, DOT1L, EP300, EPHB2, ERBB4, ERCC6, IFNAR2, IL10RA, JAK2, NF2, NLK, PIBF1, PIGU, PKD1, PTPRD, PTPRT, SH2B3, SOCS2, SOCS6, STAT3, STAT5B, TYK2
GOBP_TUMOR_NECROSIS_FACTOR_SUPERFAMILY_CYTOKINE_PRODUCTION	1.197	0.311	0.0934	0.309	164	29	ns	not_significant		ABCC8, ADAM10, AKAP12, AKAP8, ARHGEF2, CHRNA7, CIDEA, CX3CL1, DDT, EPHB2, FOXP1, FRMD8, GAS6, HMGB1, ILRUN, JAK2, LPL, LRRK2, MAVS, MC1R, MYD88, OAS2, OAS3, PIK3R1, PSEN1, PTPN11, RARA, SPON2, STAT3
GOBP_CARDIAC_CONDUCTION	-1.262	0.311	0.0929	-0.34	93	32	ns	not_significant		AGT, ANK2, ATP1A2, ATP1B1, ATP1B2, ATP2B4, CALM1, CALM3, CAMK2D, CAV1, CXADR, DSG2, DSP, EHD3, FLNA, GJA1, HCN1, HCN3, ISL1, KCNA5, KCNE3, KCNH6, KCNJ3, KCNJ5, PDE4D, PKP2, RANGRF, SCN2B, SLC4A3, SLC8A1, SRI, TRPM4
GOBP_CYTOKINESIS	1.198	0.312	0.0942	0.306	188	45	ns	not_significant		AHCTF1, ANXA11, ATXN10, BCL2L1, BIN3, CDC14A, CDC6, CENPA, CIT, EFHC1, EXOC4, EXOC6, FMN2, FSD1, GIPC1, IQGAP2, KIF13A, KIF20B, KLHL13, LUZP1, MYH10, MYH14, MYH9, MYO19, NOX5, PIK3C3, PIK3R4, PKN2, PKP4, PLEC, PRKCE, RAB11FIP3, RAB11FIP4, ROCK1, ROCK2, SEPTIN12, SEPTIN6, SEPTIN8, SETD2, SNX9, SPART, SPIRE2, USP8, UVRAG, WNK1
GOBP_NEGATIVE_REGULATION_OF_INTRACELLULAR_TRANSPORT	-1.281	0.312	0.094	-0.375	57	14	ns	not_significant		CD36, CDK5, EI24, ERLEC1, FERMT1, MAP1B, PCSK9, PKIG, SLN, SNX12, SVIP, UFM1, YOD1, YWHAB
GOBP_REGULATION_OF_PROTEIN_LOCALIZATION_TO_MEMBRANE	1.198	0.315	0.0954	0.304	198	54	ns	not_significant		ADAM10, AKT2, AP2B1, AR, ARHGAP44, BCL2L1, CACNA2D2, CACNG2, CAMK2A, CAMK2B, CNST, COMMD1, CRK, CSK, DAB2, DOK7, DPP10, EGFR, EPB41L3, EPHA3, EPHB2, IQSEC2, ITGA3, ITGB1BP1, ITGB2, KCNB1, KCNE1, KIF2C, LYPLA1, MRAP2, MTCL1, NETO2, NUMB, OGT, PICALM, PIK3CA, PIK3R1, PLS1, PPFIA1, PRKCE, PRKN, PTPN9, RAP1A, RHOQ, SLC1A1, SORBS1, STAC3, STOM, STX8, TNFAIP6, WNK1, WNK3, WNT3A, ZDHHC8
GOBP_MORPHOGENESIS_OF_A_BRANCHING_STRUCTURE	-1.189	0.315	0.0957	-0.291	192	44	ns	not_significant		ADAMTS16, BCL2, BMP2, BMP4, CAV3, COL4A1, FEM1B, FGF1, FGF13, FGF2, FGFR1, FGFR2, FZD5, GDNF, GREB1L, GZF1, HGF, ILK, KRAS, MAGED1, MDK, MYCN, NPNT, NRP1, PAK1, PAX8, PDGFA, PHB2, RBM15, SEMA3C, SEMA3E, SFRP2, SHH, SNAI2, SOX9, SPINT2, SPRY1, STK4, TMED2, TMEM59L, TP63, WNT1, WNT2, WNT5A
GOBP_ESTABLISHMENT_OF_PROTEIN_LOCALIZATION_TO_VACUOLE	-1.277	0.316	0.0962	-0.374	57	19	ns	not_significant		AP4M1, HGS, HSPA8, LAMP2, M6PR, MON1B, NAGPA, NCOA4, NEDD4, PTPN23, SCARB2, SORL1, SQSTM1, VPS25, VPS28, VPS36, VPS37B, VPS37D, VPS4A
GOBP_MODULATION_OF_EXCITATORY_POSTSYNAPTIC_POTENTIAL	1.325	0.317	0.0969	0.408	50	24	ns	not_significant		BAIAP2, CHRNA7, CUX2, DMPK, GRIA1, GRIK2, GRIN1, GRIN2A, GRIN2B, GRIN2D, LRRK2, MTMR2, NETO1, NLGN1, PRKCZ, PRKN, RGS4, RIMS1, RIMS2, SHANK3, SLC8A2, SLC8A3, WNT7A, ZMYND8
GOBP_POSITIVE_REGULATION_OF_PEPTIDYL_TYROSINE_PHOSPHORYLATION	1.316	0.317	0.0967	0.4	52	11	ns	not_significant		ABL1, ANGPT4, ARHGEF2, BANK1, DOK7, EFNA5, ERBB4, JAK2, PIBF1, TNK2, VEGFA
GOBP_POSITIVE_REGULATION_OF_BIOMINERAL_TISSUE_DEVELOPMENT	1.314	0.319	0.0985	0.4	52	12	ns	not_significant		ACVR1, ANO6, ATP2B1, BMPR2, CFTR, FBN2, GPM6B, PTN, RXRA, SLC20A2, SMAD3, WNT6
GOBP_BIOLOGICAL_PROCESS_INVOLVED_IN_INTRASPECIES_INTERACTION_BETWEEN_ORGANISMS	1.299	0.319	0.098	0.389	58	16	ns	not_significant		ATXN1, ATXN1L, BRINP1, DSCAM, EFR3B, EXT1, GRID1, MECP2, NLGN4Y, PCM1, PTCHD1, RPTOR, SHANK3, UCN, VPS13A, VPS13B
GOBP_CELLULAR_RESPONSE_TO_CAMP	1.281	0.319	0.0993	0.387	57	12	ns	not_significant		AKAP6, AQP1, CFTR, CRTC1, CRTC3, HCN2, PDE2A, RAP1A, RAP1B, RAPGEF1, SLC26A3, SLC8A3
GOBP_EMBRYONIC_HEART_TUBE_DEVELOPMENT	1.26	0.319	0.0976	0.362	79	18	ns	not_significant		ACVR1, AHI1, ARL13B, CCDC39, CCDC40, ECE1, HIF1A, IFT172, IFT52, MIB1, NOTCH2, OVOL2, PLXNA4, PSEN1, RYR2, SMAD3, SUFU, WNT3A
GOBP_PROTEIN_TETRAMERIZATION	1.24	0.319	0.0987	0.343	97	27	ns	not_significant		ALDH1A2, CBY1, COL6A1, CRTC1, CRTC3, EVL, GRIA3, GRIN1, GRIN2B, HOMER1, HPRT1, ITPR1, KCNC1, KCNT1, ME1, OSBPL2, PKD1, RYR1, RYR3, SHMT1, SNCA, STK3, TRPM2, TRPM3, TRPM7, TRPV1, TRPV5
GOBP_PHOSPHATIDYLINOSITOL_METABOLIC_PROCESS	1.224	0.319	0.0993	0.321	147	49	ns	not_significant		ATM, CDS1, DGKE, DPM1, EFR3A, EFR3B, INPP4A, INPP5A, INPP5D, INPP5J, IP6K1, IPMK, ITPKA, ITPKB, ITPKC, MTMR1, MTMR10, MTMR12, MTMR14, PGAP2, PI4KA, PIGB, PIGL, PIGU, PIGZ, PIK3C2A, PIK3C2B, PIK3C2G, PIK3C3, PIK3CA, PIK3CB, PIK3R1, PIK3R3, PIK3R4, PIP4K2A, PIP5K1A, PIP5K1C, PLA2G4E, PLCB1, PLCE1, PLCH2, PLCL2, SH3YL1, SMG1, TPTE2, TTC7A, TTC7B, UVRAG, VAC14
GOBP_LIMBIC_SYSTEM_DEVELOPMENT	-1.223	0.319	0.0993	-0.317	113	27	ns	not_significant		ALDH1A3, ATP2B4, BAX, BBS4, CDK5, CDK5R1, CFL1, CNTNAP2, EIF2B5, FEZ1, FGF13, FGFR1, HAP1, MDK, MFSD2A, NEFL, NR4A3, NRP1, NRP2, PIANP, POMGNT1, RAN, SEMA3E, SLC32A1, TUBA1A, UBB, ZIC1
GOBP_REGULATION_OF_POTASSIUM_ION_TRANSPORT	-1.246	0.319	0.0993	-0.343	83	18	ns	not_significant		AMIGO1, ATP1B1, ATP1B2, CD63, DRD3, FHL1, FLNA, GCK, HTR2A, KCNF1, KCNG1, KCNIP1, NEDD4, NOS1AP, OPRK1, PRNP, PTK2B, VAMP2
GOBP_REGULATION_OF_DENDRITIC_SPINE_DEVELOPMENT	1.305	0.321	0.1	0.394	54	22	ns	not_significant		BAIAP2, CAMK2B, CUX2, DHX36, DLG5, EPHB2, FOXO6, FSTL4, IL1RAPL1, ITPKA, LPAR1, NEURL1, NGEF, NLGN1, PSEN1, PTPRD, PTPRS, SHANK3, SRGAP2C, STAU2, TANC2, ZMYND8
GOBP_INSULIN_SECRETION	-1.177	0.321	0.1	-0.287	196	39	ns	not_significant		BAIAP3, CARTPT, CCN3, DYNLL1, ENY2, FAM3A, GCK, GHSR, GIPR, GLUD1, GNAI1, GNAS, GNAZ, GPR27, ILDR2, IRS2, JAGN1, KCNA5, MLXIPL, MTNR1B, MYRIP, NNAT, OXCT1, PCLO, PFKM, PRKAR1A, PRKCA, PTPRN, RAB11FIP2, RAB3A, RAC1, RBP4, RFX3, SERP1, SRI, STX1A, VGF, VSNL1, ZBED6
GOBP_RESPONSE_TO_IONIZING_RADIATION	1.218	0.325	0.102	0.322	139	47	ns	not_significant		ATM, ATR, BABAM2, BAK1, BCL2L1, BRCC3, BRSK1, CASP3, CBL, CHEK2, CLOCK, COP1, DCLRE1C, DNMT3A, EEF1D, ERCC1, ERCC6, ERCC8, EYA1, EYA3, IKBIP, INO80, INTS7, MAPK14, MSH2, MTA1, NIPBL, PARP1, PAXIP1, PRKDC, RAD51AP1, RAD54B, RAD54L, RAD9A, RFWD3, SIRT1, SPIDR, SWI5, TANK, TICRR, TIGAR, TLK2, TOP1, UIMC1, USP28, XRCC2, ZMPSTE24
GOBP_POSITIVE_REGULATION_OF_ENDOCYTOSIS	1.21	0.325	0.102	0.318	151	32	ns	not_significant		AHI1, ANKFY1, ANO6, AP2B1, APOA2, BCR, BICD1, C2, CAMK1D, CBL, COLEC10, DAB2, GAS6, GREM1, HIP1, LMAN2, LRRK2, MERTK, MIB1, NCKAP1L, NEDD4L, NLGN1, PPP3CA, RAB27A, RAB31, RAP1A, SNCA, STAT3, TBC1D5, VEGFA, VTN, WNT3A
GOBP_EPITHELIAL_CELL_DEVELOPMENT	1.188	0.325	0.102	0.299	213	46	ns	not_significant		ABCB1, ABI2, AR, ARID4A, BCL11B, BMAL1, C1GALT1, CCDC88C, CDK6, CLOCK, EXPH5, FLNB, GDF11, GSK3B, HIF1A, IKBKB, KCNE1, LUZP1, MAGI1, MYD88, NPHS1, ONECUT2, PDE2A, PLCB1, PLEC, PPP1R16B, PROX1, PTPRS, RAP1A, RAP1B, RAPGEF1, RAPGEF6, RARA, RARB, RILPL1, RILPL2, ROCK1, ROCK2, SIPA1L3, TIGAR, TJP1, TJP2, TMOD1, VEGFA, VSIG1, WNT7A
GOBP_EMBRYONIC_DIGIT_MORPHOGENESIS	1.306	0.326	0.103	0.394	53	14	ns	not_significant		B9D1, CREBBP, ECE1, GLI3, IFT140, IFT52, LMBR1, LRP5, PRICKLE1, TBC1D32, TTBK2, TULP3, WDPCP, WNT7A
GOBP_POSITIVE_REGULATION_OF_OSSIFICATION	1.292	0.326	0.106	0.391	54	14	ns	not_significant		ACVR1, ANO6, ATP2B1, BMPR2, FBN2, GPM6B, NIPBL, PTN, RXRA, SETD2, SLC20A2, SMAD3, TACR1, TOB2
GOBP_UNSATURATED_FATTY_ACID_BIOSYNTHETIC_PROCESS	1.289	0.326	0.106	0.39	54	13	ns	not_significant		ABCD1, ABCD2, ACSL4, DECR2, EHHADH, ELOVL2, ELOVL5, PIBF1, PLA2G10, PLA2G4F, SCD5, SCP2, SIRT1
GOBP_FC_RECEPTOR_SIGNALING_PATHWAY	1.288	0.326	0.104	0.388	56	21	ns	not_significant		ABL1, CD200R1, FCAR, FYN, HCK, IKBKB, LIMK1, LYN, MAP2K4, MAP2K7, MAP3K1, MAPK10, MAPK8, PLA2G6, PLCG2, PRKCD, PRKCE, PRKCQ, SOS1, VAV1, VAV2
GOBP_PROTEIN_LOCALIZATION_TO_CYTOSKELETON	1.28	0.326	0.103	0.377	66	23	ns	not_significant		ABHD17B, ABL1, BICD1, CEP192, CEP83, DIAPH1, FAM83D, FAM83H, GAS2L2, GSK3B, KIAA0753, KIF20B, LUZP1, MAPRE2, MARK4, MCPH1, NUDCD3, PCM1, PIBF1, RAB11FIP3, STK3, TRIM69, TTBK2
GOBP_RESPONSE_TO_VITAMIN	1.248	0.326	0.105	0.354	84	21	ns	not_significant		ABCB1, ALDH1A2, CYP27B1, DNMT3A, GAS6, GPRIN3, HLCS, KYNU, LIPA, MN1, MTHFR, NCOA3, PHEX, PPARD, RARA, RXRA, SCAP, SNW1, TPCN2, TRIM25, TYR
GOBP_POSITIVE_REGULATION_OF_WNT_SIGNALING_PATHWAY	1.224	0.326	0.104	0.322	144	38	ns	not_significant		ABL1, ADNP, BMAL1, CCDC134, CDH3, CSNK1E, DAB2, EDA, EGFR, FAM53B, JRK, LGR4, LGR5, LRRK2, MACF1, MBD2, MLLT3, NFKB1, NKD1, PTK7, RSPO4, RUVBL1, SEMA5A, SKI, SMAD3, SMARCA4, TBL1X, TBL1XR1, TERT, TMEM132A, USP34, USP47, USP8, WLS, WNK1, WNK2, WNT3A, XIAP
GOBP_CARDIAC_VENTRICLE_DEVELOPMENT	1.221	0.326	0.105	0.329	122	35	ns	not_significant		ACVR1, ADAMTS19, AP2B1, BMPR2, CHD7, CNTRL, DAND5, EGLN1, EVA1A, FGFRL1, FRS2, HIF1A, KCNK2, LUZP1, MDM4, MYOCD, NRG1, NSD2, PDE2A, PPP1R13L, PROX1, PTCD2, PTK7, ROBO2, RYR2, SAV1, SLIT2, SLIT3, SMAD7, SUFU, TGFBR1, TRIP11, UBE4B, XIRP2, ZMPSTE24
GOBP_CELL_SURFACE_RECEPTOR_SIGNALING_PATHWAY_VIA_JAK_STAT	1.219	0.326	0.106	0.335	107	19	ns	not_significant		DOT1L, EP300, EPHB2, ERBB4, ERCC6, IFNAR2, IL10RA, JAK2, NF2, PIBF1, PIGU, PKD1, PTPRD, SH2B3, SOCS2, SOCS6, STAT3, STAT5B, TYK2
GOBP_REGULATION_OF_PROTEIN_LOCALIZATION_TO_CELL_PERIPHERY	1.203	0.326	0.106	0.316	151	43	ns	not_significant		ADAM10, AR, ARHGAP44, BCL2L1, CACNA2D2, CACNG2, CAMK2A, CAMK2B, CNST, COMMD1, CSK, DAB2, DPP10, EGFR, EPB41, EPB41L2, EPB41L3, EPHA3, EPHB2, IQSEC2, ITGA3, KIF2C, LYPLA1, MRAP2, NETO2, NUMB, OGT, PICALM, PIK3R1, PLS1, PPFIA1, PRKCE, PTPN9, RAP1A, RHOQ, SNCA, SORBS1, STAC3, STX8, WNK1, WNK3, WNT3A, ZDHHC8
GOBP_REGULATION_OF_LYMPHOCYTE_DIFFERENTIATION	1.183	0.326	0.105	0.296	217	44	ns	not_significant		ABL1, AMBRA1, AP3B1, ARID1A, ARID2, BATF, BRAF, BTN2A2, CAMK4, CDKN2A, EP300, FANCA, GAS6, GLI3, HMGB1, IKZF3, INPP5D, ITPKB, KLHL25, NCKAP1L, NFKBID, PBRM1, PIK3R6, PPP2R3C, PRKCZ, PRKDC, RARA, RUNX1, SART1, SH3RF1, SHB, SMAD7, SMARCA4, SMARCB1, SMARCC1, SMARCD2, SOS1, SOS2, STAT5B, TESPA1, TMEM131L, ZBTB1, ZBTB7B, ZEB1
GOBP_LEARNING	1.179	0.326	0.105	0.307	159	47	ns	not_significant		AAAS, ABCC8, ABL1, ADCY3, ADGRB3, ASIC1, ATXN1, ATXN1L, BRAF, CNTN2, COMT, DEAF1, EPHB2, FOXP2, GPR88, GRIA1, GRIN1, GRIN2A, GRM5, HIF1A, HTT, JPH3, JPH4, MECP2, MEIS2, NETO1, NF1, NLGN4Y, NRGN, PDE1B, PDE8B, PLCB1, PRKAR2B, PRKN, PTN, SHANK3, SLC1A1, SLC24A2, SLC6A1, SLC8A2, SLC8A3, SPECC1, TACR1, TANC1, TPBG, TSC1, UCN
GOBP_NEGATIVE_REGULATION_OF_INNATE_IMMUNE_RESPONSE	-1.239	0.326	0.105	-0.336	90	30	ns	not_significant		ADAR, BANF1, CNOT7, DNAJA3, EIF4E2, FAM3A, GRB2, GRN, HLA-A, HLA-B, HLA-E, HLA-F, HLA-G, KLRC1, KLRD1, LYAR, METTL3, MUL1, NECTIN2, NLRC5, NMI, NR1H2, PIM1, PPARG, PTPN2, PVR, SERPING1, TIGIT, TYRO3, YWHAZ
GOBP_NUCLEOSIDE_MONOPHOSPHATE_METABOLIC_PROCESS	-1.252	0.326	0.103	-0.349	76	18	ns	not_significant		AK5, AK7, AMPD2, APRT, CMPK2, DCK, DGUOK, DNPH1, DPYD, GDA, GMPR2, GUK1, IMPDH2, NT5C1A, PNP, PRPS1, RFK, UPP2
GOBP_RECEPTOR_LOCALIZATION_TO_SYNAPSE	1.25	0.328	0.107	0.356	81	24	ns	not_significant		ADAM10, ARHGAP44, CACNA2D2, CACNG2, CACNG3, CACNG4, CACNG7, DLG2, EPB41L3, ERBB4, GPHN, GRIP2, IQSEC2, KIF2C, KIF5C, KIFC2, LHFPL4, LRRC7, NETO1, NETO2, NLGN1, OGT, RAP1A, ZDHHC3
GOBP_REGULATION_OF_BINDING	1.217	0.328	0.107	0.321	141	24	ns	not_significant		ABL1, CSNK1E, CTNNBIP1, DOT1L, EPB41, EPHA4, GREM2, HMGB1, ILRUN, ITGB1BP1, LRPAP1, MAPK8, NSD1, PEX14, PINX1, PLAUR, PSEN1, RARA, RIPOR1, ROCK1, RSF1, TERT, WAPL, ZC4H2
GOBP_REGULATION_OF_NEURON_MIGRATION	1.312	0.329	0.108	0.404	50	18	ns	not_significant		ARHGEF2, CAMK2A, CAMK2B, CUL5, CX3CL1, DAB2IP, ERBB4, GNRH1, KIF20B, NIPBL, NRG3, PHACTR1, SHTN1, SOCS7, SRGAP2C, STAT3, TNN, ZNF609
GOBP_MEMBRANE_INVAGINATION	1.279	0.329	0.108	0.381	64	19	ns	not_significant		ABCA7, ADGRB1, ANO6, CLCN2, DOCK1, FCHO2, FNBP1L, GSN, ITGB2, MEGF10, MYH9, NCKAP1L, RAB31, SH3BP1, SNX9, SPIRE2, STAP1, XKR6, XKR7
GOBP_CALCIUM_ION_IMPORT	1.252	0.329	0.108	0.36	77	23	ns	not_significant		ATP2A1, CACNA1A, CACNA1B, CACNA1C, CACNA1H, CACNA1I, CACNB2, CASK, HOMER1, MICU1, NALF1, P2RX5, PPP3CA, SLC24A2, SLC8A2, SLC8A3, STRIT1, TRPM2, TRPV1, TRPV5, TRPV6, UCN, WNK3
GOBP_SULFUR_COMPOUND_TRANSPORT	1.278	0.33	0.109	0.379	63	17	ns	not_significant		ABCC1, ABCC5, ABCD1, LRRC8D, SLC16A6, SLC1A1, SLC25A16, SLC25A17, SLC25A26, SLC25A40, SLC26A2, SLC26A3, SLC27A1, SLC35F3, SLC6A13, SLC6A6, UCP2
GOBP_TOR_SIGNALING	1.183	0.33	0.109	0.305	178	48	ns	not_significant		AKT3, ARMH4, ATM, ATXN3, BMAL1, CASTOR2, CASTOR3P, CCDC88A, CLEC16A, DEPDC5, DEPTOR, EP300, EVA1A, FAM83D, FLCN, GAS6, GPR137C, GPR155, GSK3B, HIF1A, HTR6, KLHL22, LIPA, MAPKAP1, MTOR, NCKAP1L, NLK, OGT, PIK3CA, PRR5, RPS6KA2, RPS6KA3, RPS6KA4, RPS6KA5, RPTOR, SESN1, SIK3, SIRT1, SLC38A9, SPAAR, SZT2, TBK1, TSC1, TTI1, UBE2D1, UBR2, USP32, USP4
GOBP_SENSORY_PERCEPTION_OF_MECHANICAL_STIMULUS	1.182	0.33	0.109	0.304	181	58	ns	not_significant		ANKRD24, ASIC3, ATP2B2, ATP6V0A4, ATP8B1, AXIN1, CASP3, CDC14A, CDH23, CHD7, CHRNA10, CLIC5, CNTN5, COL11A2, COL6A1, DIAPH1, ELMOD3, EYA1, FBXO11, HEXB, HOMER2, HPN, KCNE1, KCNK2, KCNQ3, KCNQ4, LARGE1, LHFPL3, LHFPL4, LHFPL5, LOXHD1, MINAR2, MYH14, MYO15A, MYO3B, NAV2, NIPBL, OTOA, P2RX4, PDZD7, SCN1A, SLITRK6, SOBP, SPNS2, SPTBN4, TBL1X, TECTA, THRB, TIMM9, TMEM63B, TMEM87A, TPRN, TRIOBP, TRPV1, TSPEAR, UCN, USH1C, WHRN
GOBP_REGULATION_OF_MUSCLE_CONTRACTION	1.179	0.33	0.109	0.305	162	29	ns	not_significant		ABAT, ADORA1, ADRA1B, ADRA2C, ANXA6, ATP2B1, CACNA1C, CACNB2, CHRM3, CLIC2, DMD, DMPK, GUCY1A1, JPH1, JPH3, JPH4, KCNB2, NOS1, P2RX4, PRKD1, RYR2, SLC8A3, SLC9A1, SMAD7, STRIT1, TACR1, TMEM38A, TNNC2, UCN
GOBP_STEROL_HOMEOSTASIS	1.237	0.331	0.11	0.343	95	25	ns	not_significant		ABCD1, APOA2, APOB, COMMD1, CYP39A1, DGAT2, DISP3, HSDL2, LDAH, LIMA1, LIPC, LPL, LRP5, MED13, MINAR2, MYLIP, NPC1L1, PLA2G10, RALY, RORA, SCARB1, SEC24A, SIRT1, SREBF2, TTC39B
GOBP_OLIGODENDROCYTE_DIFFERENTIATION	1.219	0.331	0.11	0.335	102	21	ns	not_significant		B4GALT5, CCDC39, CERS5, CLCN2, CNTN2, CNTNAP1, CSK, EIF2B3, GLI3, GPM6B, MTOR, NF1, PTN, QKI, SLC8A3, TNFRSF1B, TNFRSF21, TPPP, TSPAN2, VTN, ZNF488
GOBP_POSITIVE_REGULATION_OF_CELL_JUNCTION_ASSEMBLY	1.208	0.331	0.111	0.332	107	26	ns	not_significant		ABL1, ADGRB1, ADGRB3, ADNP, AGRN, COL16A1, EFNA5, EPHB1, EPHB2, IL1RAP, IQSEC2, ITGB1BP1, LRRC4B, LRRN1, LRRTM3, LRTM2, NPHP4, NTRK3, PTPRD, ROCK1, SMAD3, SYNDIG1, TPBG, TSC1, VEGFA, WNT7A
GOBP_TISSUE_REMODELING	1.185	0.331	0.111	0.306	172	38	ns	not_significant		ACE, ATG5, BAK1, BCR, BMPR2, CDKN2A, CHD7, COL6A1, CSK, EVA1A, EXT1, FLT4, GREM1, HERC1, HIF1A, INPP5D, LGR4, LIPA, LRP5, MITF, NDP, NF1, NFKB1, NOL3, NOTCH2, NOX4, PLEKHM1, PPP3CA, PTN, RAB3D, RAB7A, ROCK1, ROCK2, RUNX1, SYT7, TCIRG1, WNT16, ZNF675
GOBP_PURINE_CONTAINING_COMPOUND_CATABOLIC_PROCESS	-1.17	0.331	0.111	-0.289	155	45	ns	not_significant		ADPGK, ALDOA, ALDOB, ALDOC, APP, ARL2, BPGM, DNPH1, DPYD, EIF6, ENO1, ENO2, ENO4, ENPP4, ENTPD4, FITM2, GALK1, GAPDH, GCK, GDA, HINT1, HTR2A, JMJD8, MLXIPL, NT5C, NT5C1A, NUDT10, NUDT11, NUDT12, NUDT15, NUDT16, NUDT17, NUDT18, NUDT4, PDE4B, PDE5A, PFKM, PGAM1, PGK1, PKM, PNP, PRXL2C, TPI1, UCHL1, ZBTB20
GOBP_POSITIVE_REGULATION_OF_APOPTOTIC_SIGNALING_PATHWAY	-1.192	0.331	0.111	-0.299	139	53	ns	not_significant		AGT, APP, BAD, BAX, BBC3, BCL10, BCL2L11, BCL2L14, BOK, CAV1, DDIT3, DEDD2, EEF1E1, EI24, EIF5A, FADD, GPER1, HTRA2, IL20RA, ITM2C, LTB, MAGED1, MAL, MCL1, MMP2, MYC, PAK2, PDIA3, PEA15, PPARG, PPP2R1A, PPP2R1B, PTPN2, RACK1, RET, RIPK1, RPL26, RPS3, RPS7, SEPTIN4, SERINC3, SFRP1, SOD1, STK4, TAF6, THBS1, TNFSF12, TP53BP1, TP63, TPD52L1, UBB, WNT5A, ZSWIM2
GOBP_VITAMIN_METABOLIC_PROCESS	-1.21	0.331	0.11	-0.314	113	34	ns	not_significant		ABCD4, ALDH1L2, ATP1A2, BCO1, CYP24A1, CYP26B1, DHFR, DHFR2, ERO1A, FGFR1, GGCX, LGMN, MMADHC, MTHFD1, MTHFD2L, MTHFS, MTRR, PDXP, PLPBP, PLTP, PNPO, PRMT3, RBP2, RFK, SLC19A2, SLC25A19, SLC25A32, SLC2A1, SLC2A3, SLC46A1, SNAI2, THTPA, TPK1, VKORC1
GOBP_PHOTORECEPTOR_CELL_DIFFERENTIATION	-1.256	0.331	0.112	-0.354	70	13	ns	not_significant		BBS10, BBS4, HCN1, MFSD2A, NAGLU, POC5, PPP2R3A, PRKCI, PRPH2, SOX9, TH, THY1, TTC8
GOBP_KETONE_BIOSYNTHETIC_PROCESS	1.294	0.332	0.113	0.394	52	9	ns	not_significant		CACNA1H, CLCN2, COQ8A, DAB2, PDSS1, PDSS2, SCP2, SIRT5, STARD3
GOBP_REGULATION_OF_MUSCLE_HYPERTROPHY	1.266	0.332	0.114	0.383	57	14	ns	not_significant		AKAP6, CERS1, FOXP1, LMNA, MSTN, P2RX4, PARP1, PDE9A, PPP3CA, RGS4, ROCK1, ROCK2, SLC9A1, SMAD3
GOBP_REGULATION_OF_MIRNA_METABOLIC_PROCESS	1.235	0.332	0.114	0.349	86	22	ns	not_significant		AR, ATOH8, EGFR, HIF1A, LIN28B, MALAT1, NCOR2, NFATC3, NFKB1, NOTCH2, NR3C1, PNPT1, PPARD, QKI, RARA, SMAD3, SMARCA4, SREBF2, STAT3, TERT, VEGFA, WT1
GOBP_PHOSPHATIDYLINOSITOL_BIOSYNTHETIC_PROCESS	1.198	0.332	0.112	0.326	117	40	ns	not_significant		ATM, CDS1, DGKE, DPM1, EFR3A, EFR3B, INPP4A, INPP5D, INPP5J, IP6K1, ITPKA, ITPKB, ITPKC, MTMR1, MTMR14, PGAP2, PI4KA, PIGB, PIGL, PIGU, PIGZ, PIK3C2A, PIK3C2B, PIK3C2G, PIK3C3, PIK3CA, PIK3CB, PIK3R1, PIK3R3, PIK3R4, PIP4K2A, PIP5K1A, PIP5K1C, SH3YL1, SMG1, TPTE2, TTC7A, TTC7B, UVRAG, VAC14
GOBP_RETINA_DEVELOPMENT_IN_CAMERA_TYPE_EYE	1.183	0.332	0.112	0.306	169	41	ns	not_significant		AHI1, ARL6, ARSG, ATP8A2, BMPR2, CHD7, CLCN2, DCX, DSCAM, FAT3, GDF11, GNB1, HIF1A, LARGE1, LRP5, MAN2A1, MERTK, MYH10, NDP, NFIA, NPHP4, NR2E3, PROX1, PSEN1, PTPRM, RAB11FIP4, RP1L1, SAMD11, SCAPER, SKI, SLC1A1, SMARCA4, STAT3, TBC1D32, TCIRG1, TGIF1, THRB, TSPAN12, TTLL5, USH1C, VSTM4
GOBP_ORGAN_GROWTH	1.179	0.332	0.114	0.305	164	43	ns	not_significant		ABL1, ADPRHL1, AKAP6, AR, ARID2, BNC2, CACNA2D2, COL14A1, COL27A1, ECM1, ERBB4, EXT1, FOXP1, JARID2, KCNK2, LATS1, MAPK11, MAPK14, MEIS1, MYH10, NRG1, PDLIM5, PLAG1, POC1A, PROX1, PTPN11, RARA, RARB, RGS4, RUNX1, SAV1, SKI, SMAD2, SMPD3, SORBS2, STK3, TGFBR1, TOMM70, VGLL4, WT1, WWC1, WWC2, ZMPSTE24
GOBP_STEROID_BIOSYNTHETIC_PROCESS	-1.179	0.332	0.113	-0.292	161	35	ns	not_significant		ABCG1, AKR1B1, ASAH1, BMP2, CYB5R1, CYB5R3, CYP24A1, CYP51A1, DHCR24, DHCR7, ERG28, ERLIN1, ERLIN2, FGF1, GNAI1, HINT2, HMGCR, HMGCS1, HSD17B1, HSD17B12, HSD17B7, IDI1, LBR, MBTPS1, MSMO1, MVD, PLPP6, PRKG1, PRLR, SC5D, SDR42E1, SDR42E2, SNAI2, SQLE, STAR
GOBP_NEGATIVE_REGULATION_OF_NEURON_APOPTOTIC_PROCESS	-1.183	0.332	0.113	-0.293	164	48	ns	not_significant		BAX, BBS10, BCL2, BOK, CHL1, CLN8, CORO1A, DRAXIN, FGF2, FGF20, GBA1, GCLM, GDNF, GRINA, GRN, HYOU1, ISL1, KRAS, LGMN, LONRF2, MDK, MT3, MTNR1B, NEFL, NONO, NR4A3, NRP1, PCDHGC3, PCDHGC5, PINK1, PRKCG, PRKCI, PTK2B, RAD21, SEMA3E, SET, SNCB, SOD1, SOD2, STXBP1, SYNGAP1, THAP11, TMBIM4, TYRO3, VEGFB, WFS1, WNT1, ZPR1
GOBP_MITOPHAGY	-1.234	0.332	0.114	-0.332	95	28	ns	not_significant		ARFIP2, ATG4C, ATG9A, ATG9B, BNIP3, CDC37, FUNDC1, FZD5, GABARAP, GABARAPL1, GABARAPL2, GBA1, HUWE1, MAP1LC3A, MAP1LC3B, MUL1, NIPSNAP3A, NIPSNAP3B, PHB2, PINK1, RIMOC1, SLC25A4, SLC25A5, SNX7, SPATA33, SQSTM1, STUB1, UBE2A
GOBP_PORPHYRIN_CONTAINING_COMPOUND_METABOLIC_PROCESS	-1.28	0.332	0.114	-0.388	50	16	ns	not_significant		ABCC2, ALAD, BLVRA, COX15, CPOX, NFE2L1, PGRMC1, SLC11A2, SLC25A39, SLC46A1, SLC48A1, SRRD, TMEM14A, TMEM14C, UROD, UROS
GOBP_ESTABLISHMENT_OF_PROTEIN_LOCALIZATION_TO_PLASMA_MEMBRANE	1.256	0.333	0.115	0.365	69	28	ns	not_significant		ANXA13, ARHGAP44, ARL6, BBS2, BLZF1, CNST, COMMD1, CSK, GGA2, GGA3, GOLGA4, GOLPH3, GOLPH3L, GRIP2, KIF13A, LRRC7, LYPLA1, MACF1, OPTN, PKDCC, RAB10, RAB11FIP3, RAB26, RAB31, RAB7A, RILPL1, RILPL2, SYS1
GOBP_CARDIAC_SEPTUM_MORPHOGENESIS	1.251	0.333	0.116	0.365	71	16	ns	not_significant		ACVR1, ADAMTS19, BMPR2, CHD7, DHRS3, NSD2, PARVA, PROX1, RARA, RARB, ROBO2, SAV1, SLIT2, SLIT3, SMAD7, TGFBR1
GOBP_REGULATION_OF_CALCIUM_MEDIATED_SIGNALING	1.24	0.333	0.116	0.345	93	26	ns	not_significant		AKAP6, CAMTA1, CDH13, CHP2, FHL2, GRM5, GSK3B, HOMER2, HTT, INPP5A, ITPR1, JPT2, LRRK2, MAPT, MTOR, NFAT5, P2RX4, P2RX5, PCP4, PLEK, PPP3CA, RCAN1, SLA2, SLC8A2, SLC9A1, SPPL3
GOBP_DIGESTION	1.206	0.333	0.117	0.323	127	29	ns	not_significant		ABCB1, APOA2, AQP1, AQP5, CEL, CHRM3, CLPSL1, COMT, CYP39A1, EPB41, HRH2, HTR4, IL10RA, LIMA1, LIPA, NPC1L1, NPSR1, PLS1, PPARGC1A, PPP3CA, PTGER3, SCARB1, SGK1, SLC4A9, STK39, TJP2, VSIG1, WNK1, WNK3
GOBP_RECEPTOR_INTERNALIZATION	1.204	0.333	0.116	0.319	136	32	ns	not_significant		ACKR3, AHI1, ANKRD13A, AP2B1, ATXN2, CNTN2, DNM2, DNM3, EFNB2, EPS15, GREM1, GRIA1, GSG1L, GTF2H2, HIP1, ITCH, ITGB2, LRPAP1, NEDD4L, NRG1, NUMB, OPHN1, PICALM, RAB31, RABEP1, RAMP1, SH3GL2, SNCA, TBC1D5, VAC14, VEGFA, WNT3A
GOBP_ACTIN_MEDIATED_CELL_CONTRACTION	1.197	0.333	0.115	0.325	116	21	ns	not_significant		ADORA1, CACNA1C, CACNB2, CCDC88C, GJC1, LUZP1, NEDD4L, NOS1, NUP155, PIK3CA, QKI, ROCK1, RYR2, SCN1A, SCN4B, SCN8A, SHTN1, SLC9A1, STRIT1, TCAP, TTN
GOBP_REGULATION_OF_B_CELL_PROLIFERATION	-1.236	0.333	0.116	-0.353	66	12	ns	not_significant		AHR, BCL2, BCL6, BMI1, CD81, CDKN1A, IL7, IRS2, PAWR, PRLR, SLC39A10, TNFSF13
GOBP_WATER_SOLUBLE_VITAMIN_METABOLIC_PROCESS	-1.237	0.333	0.115	-0.354	65	25	ns	not_significant		ABCD4, ALDH1L2, ATP1A2, DHFR, DHFR2, ERO1A, FPGS, GSTO1, MMADHC, MTHFD1, MTHFD2L, MTHFS, MTRR, PDXP, PLPBP, PNPO, RFK, SLC19A2, SLC25A19, SLC25A32, SLC2A1, SLC2A3, SLC46A1, THTPA, TPK1
GOBP_T_CELL_ACTIVATION_INVOLVED_IN_IMMUNE_RESPONSE	1.195	0.334	0.117	0.324	116	21	ns	not_significant		BATF, CRACR2A, ENTPD7, EP300, FOXP1, HMGB1, MTOR, NCKAP1L, PIK3R1, PRKCZ, PSEN1, RAB27A, RARA, RELB, RORA, SEMA6D, SHB, SMAD7, STAT3, TBK1, TSC1
GOBP_POSITIVE_REGULATION_OF_INTERLEUKIN_8_PRODUCTION	1.261	0.335	0.118	0.377	59	8	ns	not_significant		AFAP1L2, CD58, HMGB1, IL17D, MAVS, MYD88, PRKD2, STAT3
GOBP_T_CELL_DIFFERENTIATION_INVOLVED_IN_IMMUNE_RESPONSE	1.231	0.335	0.119	0.345	90	17	ns	not_significant		BATF, CRACR2A, ENTPD7, EP300, FOXP1, HMGB1, MTOR, PIK3R1, PRKCZ, RARA, RELB, RORA, SHB, SMAD7, STAT3, TBK1, TSC1
GOBP_TEMPERATURE_HOMEOSTASIS	1.179	0.335	0.119	0.304	173	43	ns	not_significant		ABAT, ABHD6, ADAMTS5, ADIPOR2, ADORA1, ALMS1, BMAL1, CIDEA, CLSTN3, DOCK7, EHMT1, ESRRG, FLCN, FTO, IGF2BP2, IP6K1, JAK2, KSR2, LETMD1, LGR4, MAP2K6, NAPEPLD, NOVA1, OGT, OXTR, PCTP, PEMT, PLCL2, PPARGC1A, PTGER3, PTH2R, PWWP2B, QKI, SFXN5, SLC27A1, SMARCA4, STAT3, TRPM2, TRPV1, TSHR, UCP2, VEGFA, ZBTB7B
GOBP_CELLULAR_RESPONSE_TO_INSULIN_STIMULUS	1.174	0.335	0.118	0.297	206	50	ns	not_significant		AKT2, ATP2B1, BAIAP2, BCAR1, CAV2, COL6A1, DENND4C, FBXW8, GPLD1, GRB14, GRB7, GSK3B, LPIN2, MAPKAP1, MSTN, MTOR, MYO5A, NCOA1, NCOA2, NDEL1, OGT, PARP1, PDE3B, PIK3C2A, PIK3CA, PIK3R1, PIK3R3, PIP4K2A, PRKCB, PRKCD, PRKCZ, PRKDC, RAB10, RAB31, RHOQ, SIRT1, SLC25A33, SLC27A1, SLC9A1, SMARCC1, SOCS7, SORBS1, SOS1, SOS2, SP1, TBC1D4, UCP2, USO1, VWA2, WDTC1
GOBP_NEGATIVE_REGULATION_OF_PHOSPHORUS_METABOLIC_PROCESS	-1.166	0.335	0.118	-0.288	174	48	ns	not_significant		ADAR, AGT, AIDA, ALDOB, APC, C9orf72, CADM4, CDKN1A, CDKN1B, CDKN1C, CIB1, CORO1C, DMTN, DNAJA1, DUSP1, DYNLL1, FKBP8, GCKR, GSK3A, HNRNPU, INPP5F, KLHL31, LPCAT1, MAPK8IP1, MYCNOS, NPM1, NPRL2, PAK2, PDGFA, PDGFB, PGK1, PPIA, PPP1R15B, PRDX3, PRKCH, PRKG1, PTPN13, RB1, RGS14, SFRP2, SOCS5, TAF7, TERF2IP, THY1, TRIM27, VPS25, WARS1, YWHAG
GOBP_PHOSPHOLIPID_TRANSLOCATION	-1.257	0.336	0.119	-0.371	56	10	ns	not_significant		ANO4, ATG9B, ATP10A, ATP8B4, MFSD2A, PLSCR1, PLSCR3, SERINC3, SERINC5, TMEM30A
GOBP_REGULATION_OF_RHO_PROTEIN_SIGNAL_TRANSDUCTION	1.241	0.337	0.12	0.349	88	21	ns	not_significant		ABL1, ABL2, ARHGAP35, ARHGEF10, ARHGEF18, ARHGEF2, ARHGEF3, BCR, CCDC125, CDC42SE2, DLC1, FLCN, ITGA3, MCF2L, MYO9B, OPHN1, PKP4, PRAG1, RIPOR1, RTN4R, SCAI
GOBP_CD4_POSITIVE_ALPHA_BETA_T_CELL_DIFFERENTIATION	1.217	0.337	0.121	0.335	99	20	ns	not_significant		BATF, BRAF, CRACR2A, ENTPD7, EP300, FOXP1, HMGB1, KLHL25, MTOR, NCKAP1L, PIK3R1, PRKCZ, RARA, RELB, RORA, RUNX1, SHB, SMAD7, STAT3, TBK1
GOBP_REGULATION_OF_CELL_SUBSTRATE_ADHESION	1.171	0.337	0.121	0.295	213	51	ns	not_significant		ABL1, ACER2, ACTN4, ATXN3, BRAF, CASK, CDK6, CLASP1, CLASP2, COL16A1, COL26A1, CORO2B, CRK, CX3CL1, DAB2, DLC1, DOCK1, EDIL3, EFNA5, EPHA3, GPM6B, GREM1, GSK3B, ITGA3, ITGA5, ITGB1BP1, JAK2, MACF1, MELTF, NF1, NF2, ONECUT2, PEAK1, PIK3CB, PIK3R1, PLEKHA2, PRKCE, RAC3, RCC2, RIN2, ROCK1, ROCK2, SLC9A1, SMAD3, SPOCK1, TBCD, TLN1, TRIOBP, TSC1, VEGFA, WDPCP
GOBP_PURINE_NUCLEOTIDE_CATABOLIC_PROCESS	-1.168	0.337	0.121	-0.294	138	42	ns	not_significant		ADPGK, ALDOA, ALDOB, ALDOC, APP, ARL2, BPGM, DNPH1, EIF6, ENO1, ENO2, ENO4, ENTPD4, GALK1, GAPDH, GCK, GDA, HINT1, HTR2A, JMJD8, MLXIPL, NT5C, NT5C1A, NUDT10, NUDT11, NUDT12, NUDT15, NUDT16, NUDT17, NUDT18, NUDT4, PDE4B, PDE5A, PFKM, PGAM1, PGK1, PKM, PNP, PRXL2C, TPI1, UCHL1, ZBTB20
GOBP_SIGNAL_TRANSDUCTION_BY_P53_CLASS_MEDIATOR	-1.174	0.337	0.12	-0.288	188	62	ns	not_significant		BAX, BBC3, BCL2, BOK, BRCA2, CDKN1A, CDKN1B, DDX5, DYRK3, EEF1E1, EIF5A, ELL3, HEXIM1, HINT1, HIPK1, HNRNPK, KAT5, KDM1A, MIF, MLXIPL, MUC1, MYO6, NBN, NOP53, NPM1, PDK2, PERP, PHLDA3, PIP4P1, PLK2, PLK3, PPP1R15A, PRMT5, PRMT6, PSMD10, PTTG1IP, RPL11, RPL23, RPL5, RPS15, RPS27L, RPS6KA6, RPS7, RRM2B, RRN3, RRP8, RRS1, SESN2, SETD9, SHISA5, SMYD2, SNAI2, TAF9B, TMEM109, TP53BP1, TP53BP2, TP53RK, TP63, TRIAP1, UBB, USP10, ZNHIT1
GOBP_ANTERIOR_POSTERIOR_AXIS_SPECIFICATION	-1.261	0.337	0.121	-0.383	50	9	ns	not_significant		BASP1, BMP4, ETS2, FZD5, MESP1, PGAP1, RIPPLY2, SHH, TMED2
GOBP_REGULATION_OF_MEMBRANE_DEPOLARIZATION	-1.269	0.337	0.121	-0.385	50	15	ns	not_significant		B2M, BCL2, BOK, CAMK2D, CAV3, FHL1, HCN1, HCN3, IFI6, MLLT11, NTSR1, PTPN3, RACK1, RANGRF, SCN2B
GOBP_HOMOPHILIC_CELL_ADHESION_VIA_PLASMA_MEMBRANE_ADHESION_MOLECULES	1.167	0.338	0.122	0.301	171	28	ns	not_significant		CADM2, CDH11, CDH18, CDH22, CDH23, CDH26, CDH3, CDH6, CDH7, CDH8, CDHR3, CNTN2, CNTN4, CNTN6, DSCAML1, EMB, ESAM, FAT3, IGSF11, NEXN, PCDH7, PIK3CB, PKD1, PTK7, PTPRG, PTPRM, PTPRT, ROBO2
GOBP_NON_CANONICAL_WNT_SIGNALING_PATHWAY	1.239	0.34	0.124	0.366	65	15	ns	not_significant		ABL1, CCDC88C, CELSR3, CSNK1E, DAB2, MLLT3, NKD1, NLK, PRICKLE1, PRICKLE2, RYK, VANGL1, WNT3A, WNT7A, ZNRF3
GOBP_INTERLEUKIN_8_PRODUCTION	1.231	0.34	0.123	0.354	78	10	ns	not_significant		AFAP1L2, CD58, HMGB1, IL17D, MAP2K5, MAVS, MYD88, PRKD2, SSC5D, STAT3
GOBP_RESPONSE_TO_PURINE_CONTAINING_COMPOUND	1.184	0.34	0.123	0.311	145	36	ns	not_significant		ADORA1, AKAP6, AKAP7, AQP1, ATF1, CARM1, CDO1, CFTR, CRTC1, CRTC3, DUOX1, GNAL, HCN2, KCNE1, KCNJ11, NDUFS4, P2RX4, P2RX5, P2RY11, PDE2A, PNPT1, RAP1A, RAP1B, RAPGEF1, RYR1, RYR2, RYR3, SLC26A3, SLC8A3, TAF1, TMEM38A, TOP1, TRPM2, TRPV1, TYR, XRN1
GOBP_RESPONSE_TO_TEMPERATURE_STIMULUS	-1.171	0.34	0.124	-0.29	166	37	ns	not_significant		ACADVL, ADRB1, CASQ1, CHORDC1, CIRBP, DAXX, DNAJA1, DNAJA2, DNAJA4, DNAJB4, EIF2AK3, EIF2AK4, EIF2B4, EIF2B5, FGF1, GLRX2, HPCAL4, HSBP1, HSP90AB1, HSPB2, HTR2A, IER5, NFE2L1, NTSR1, PCSK1N, SCN2B, SCN9A, SOD1, STAC, STUB1, THBS1, THRA, TRPV2, TRPV3, VCP, VGF, ZFAND1
GOBP_POSITIVE_REGULATION_OF_PHAGOCYTOSIS	1.252	0.341	0.124	0.364	69	17	ns	not_significant		ABCA7, ANO6, APOA2, BCR, C2, CAMK1D, COLEC10, GAS6, LMAN2, MERTK, NCKAP1L, RAB27A, RAB31, RAP1A, SLC11A1, STAP1, STAT3
GOBP_REGULATION_OF_ERBB_SIGNALING_PATHWAY	1.235	0.342	0.125	0.36	71	19	ns	not_significant		AFAP1L2, CBL, CCDC88A, DAB2IP, EGFR, FBXW7, HIP1, MVB12A, MVB12B, MVP, PLAUR, PTPN12, RAB7A, RNF115, SH3GL2, SNX6, SOS1, ZFYVE28, ZGPAT
GOBP_SYMBIONT_ENTRY_INTO_HOST	1.192	0.342	0.125	0.318	131	30	ns	not_significant		AGTR1, CAV2, CBL, CDHR3, CLDN6, CLDN9, EFNB2, EGFR, EPS15, GAS6, HMGB1, HS3ST5, ITCH, ITGA5, JPT2, KIAA0319L, MYH10, MYH9, SCARB1, SLC20A2, SLC52A2, TMPRSS4, TNFRSF14, TPCN1, TPCN2, TRIM11, TRIM25, UVRAG, WWP1, WWP2
GOBP_SPERM_EGG_RECOGNITION	-1.235	0.342	0.125	-0.375	50	18	ns	not_significant		ADAM32, ALDOA, B4GALT1, CCT2, CCT3, CCT4, CCT5, CCT7, CCT8, CLGN, FETUB, PCSK4, SPESP1, TCP1, UBAP2L, VDAC2, ZP1, ZPBP
GOBP_POSITIVE_REGULATION_OF_MIRNA_METABOLIC_PROCESS	1.252	0.343	0.127	0.372	61	16	ns	not_significant		AR, ATOH8, EGFR, HIF1A, LIN28B, MALAT1, NFKB1, NOTCH2, NR3C1, PNPT1, SMAD3, SMARCA4, SREBF2, STAT3, TERT, WT1
GOBP_HEART_GROWTH	1.231	0.343	0.126	0.35	83	26	ns	not_significant		ABL1, ADPRHL1, AKAP6, ARID2, COL14A1, ERBB4, FOXP1, JARID2, KCNK2, MAPK11, MAPK14, MEIS1, MYH10, NRG1, PDLIM5, PPARA, PROX1, RGS4, RUNX1, SAV1, SKI, SORBS2, TGFBR1, TOMM70, VGLL4, WT1
GOBP_POSITIVE_REGULATION_OF_MITOTIC_CELL_CYCLE	1.198	0.343	0.127	0.324	121	29	ns	not_significant		ABL1, ANAPC7, ANKRD17, CCDC57, CDC25C, CDC6, CPSF3, EGFR, KMT2E, MAD1L1, MEIS2, MTA3, MTBP, NSMCE2, PBX1, PKN2, PLCB1, PTPN11, RCC2, RPTOR, SASS6, SHB, SKA3, STAT5B, STOX1, TERT, TFDP1, TMOD3, UBE2E2
GOBP_TELOMERE_ORGANIZATION	-1.152	0.343	0.126	-0.282	182	68	ns	not_significant		ACD, ACTR5, ACTR8, APEX1, BRCA2, CCT2, CCT3, CCT4, CCT5, CCT6A, CCT7, CCT8, CTC1, DCLRE1B, DCP2, DKC1, EXO1, FBXO4, FEN1, GNL3, H3-3A, H3-3B, H3C6, H4C16, H4C3, H4C5, HMBOX1, HNRNPA1, HNRNPA2B1, HNRNPD, HNRNPU, HSP90AA1, HSP90AB1, HUS1, INO80B, INO80E, LRRC34, MAD2L2, MAPK15, MAPK3, MYC, NAF1, NBN, NEK7, NHP2, NOP10, NSMCE3, NSMCE4A, PARP3, PKIB, PPP1R10, PTGES3, RFC1, RIF1, RPA3, SLF1, SLX4, SMC6, TCP1, TERC, TERF2IP, TFIP11, TINF2, TNKS, TNKS2, UPF1, XRCC5, ZNF827
GOBP_NEGATIVE_REGULATION_OF_ADAPTIVE_IMMUNE_RESPONSE	-1.228	0.343	0.126	-0.351	65	19	ns	not_significant		AHR, ASCL2, BCL6, CD274, CLEC4G, HLA-F, HLA-G, IL33, KLRC1, KLRD1, LGALS1, MAPK3, NDFIP1, PARP3, PPP3CB, SAMSN1, TNFSF4, TRIM27, USP5
GOBP_NEGATIVE_REGULATION_OF_PROTEIN_MODIFICATION_PROCESS	-1.152	0.344	0.127	-0.278	213	68	ns	not_significant		ADAR, AGT, AIDA, APC, BAG5, BEX1, BEX2, BEX3, BEX4, C9orf72, CADM4, CAV1, CDK5, CDKN1A, CDKN1B, CDKN1C, CIB1, COPS9, CORO1C, DBI, DCUN1D3, DMTN, DNAJA1, DUSP1, FKBP8, GTPBP4, HSPA1B, INPP5F, KLHL31, MAD2L1, MAPK8IP1, NPM1, NXN, P3H1, PAK2, PIAS3, PPIA, PPP1R15B, PRKCG, PRKCH, PRMT3, PTPN13, RB1, RELA, RGS14, RPL11, RPL23, RPL5, RPS3, RPS7, SFRP2, SOCS4, SOCS5, SQSTM1, SRCIN1, SVBP, TAF7, TERF2IP, THY1, TRIM27, TRIM44, TTC36, UBE2B, UBXN1, VPS25, VPS28, WARS1, YWHAG
GOBP_ARACHIDONATE_METABOLIC_PROCESS	1.267	0.346	0.128	0.387	51	9	ns	not_significant		ABHD6, CYP2C8, CYP2U1, DAGLA, DAGLB, FAAH2, MGST3, PLA2G10, PLA2G4C
GOBP_CELLULAR_RESPONSE_TO_METAL_ION	1.167	0.346	0.129	0.3	177	38	ns	not_significant		ADCY1, AQP1, BRAF, CACNA1H, CHP2, CPNE7, CPNE8, CPNE9, DLG2, ITPKA, ITPKB, ITPKC, KCNB1, KCNH1, KCNQ3, LRRK2, MICU1, MICU2, NFATC2, NLGN1, P2RX4, PARP1, PRKN, RASA4B, RASGRP2, RYR1, RYR3, SLC12A2, SLC1A1, SLC25A23, SLC39A8, SMPD3, SNCA, STK39, SYT1, TIGAR, TRPM2, UCP2
GOBP_BROWN_FAT_CELL_DIFFERENTIATION	-1.225	0.348	0.13	-0.372	50	10	ns	not_significant		ADRB1, ARL4A, BNIP3, FABP3, FFAR4, FNDC5, HNRNPU, PIM1, TFE3, VSTM2A
GOBP_CD4_POSITIVE_ALPHA_BETA_T_CELL_ACTIVATION	1.186	0.355	0.133	0.32	122	24	ns	not_significant		BATF, BRAF, CDH26, CRACR2A, ENTPD7, EP300, FOXP1, HMGB1, ITCH, KLHL25, MTOR, NCKAP1L, PIK3R1, PRKCZ, RARA, RELB, RORA, RUNX1, SHB, SMAD7, STAT3, TBK1, TCIRG1, TWSG1
GOBP_RETROGRADE_TRANSPORT_ENDOSOME_TO_GOLGI	1.181	0.355	0.133	0.325	107	37	ns	not_significant		ANKFY1, AP5Z1, ARFIP1, CLTCL1, DENND5A, EIPR1, ERC1, GBF1, LRRK2, PRKN, RAB4B, RAB6A, RAB7A, RCSD1, RHOBTB3, RIC1, RUFY1, SGSM2, SLC66A2, SNX32, SNX6, SNX8, SPAG9, STX5, STX6, TBC1D10A, TBC1D5, TMEM87A, TMEM87B, TRAPPC10, VPS50, VPS51, VPS53, VTI1A, WASH6P, WASHC1, WIPF3
GOBP_RESPONSE_TO_MECHANICAL_STIMULUS	1.159	0.355	0.134	0.29	220	60	ns	not_significant		ANKRD23, ANO3, AQP1, ASIC3, ATP8A2, ATR, BAK1, CASP8AP2, CHEK1, CHRNA10, COL6A1, CRADD, DMD, ERCC8, FOXP2, GPI, GSN, HPN, HTT, KCNC1, KCNK2, KCNQ3, KIAA0319L, LARGE1, LHFPL5, MAP3K1, MAP3K14, MAPK14, MAPK8, MBD2, MEIS2, MYD88, NFKB1, NRXN2, PDE2A, PDZD7, PIEZO1, PIK3CA, PKD1, PKD1L1, PKD1L3, PLEC, PSPH, PTN, PTPN11, RCAN1, RYR2, SCN1A, SHANK3, SLC9A1, SLITRK6, STRBP, STRC, TACR1, TCAP, TMEM150C, TMEM87A, TTN, UCN, WHRN
GOBP_RESPONSE_TO_BMP	-1.156	0.355	0.134	-0.286	156	30	ns	not_significant		ACVR2A, BMP2, BMP4, BMPER, CHRD, DDX5, FBXL15, FSTL5, HIVEP1, ILK, MAPK3, NUMA1, PELO, POU5F1, RGMA, RGMB, RUNX2, SCUBE3, SFRP2, SORL1, SOX11, SOX9, SPINT2, TGFBR3, TMPRSS6, TOB1, USP9X, VSTM2A, VWC2, WNT1
GOBP_ALCOHOL_BIOSYNTHETIC_PROCESS	-1.163	0.355	0.133	-0.291	140	33	ns	not_significant		ABCG1, ASAH1, BMP2, CYB5R3, CYP24A1, CYP51A1, DHCR24, DHCR7, DHFR, ERLIN1, ERLIN2, FGF1, GBA1, GNAI1, HMGCR, HMGCS1, HSD17B7, IDI1, ISYNA1, LBR, MBTPS1, MOXD1, MSMO1, MVD, NTSR1, P2RY1, PCBD1, PLPP6, PRKG1, QDPR, SC5D, SPR, SPTSSA
GOBP_FILOPODIUM_ASSEMBLY	1.234	0.356	0.138	0.363	66	19	ns	not_significant		AGRN, ARHGAP44, ARHGEF4, DNM3, EPHB2, FGD1, FGD4, FNBP1L, MYO3B, NEURL1, NLGN1, PALM, PIK3R1, PPP1R16B, PRKCD, RHOQ, SRGAP2C, TGFBR1, TRPM2
GOBP_ENERGY_HOMEOSTASIS	1.221	0.356	0.135	0.347	83	24	ns	not_significant		ACVR1C, BMAL1, CNTN2, COL6A1, CRTC1, CRTC3, FLCN, IGF2BP2, LIPA, MAPK14, MAPK8, MRAP2, PASK, PIK3CA, PPARD, PPARGC1A, PRCP, RASAL2, SIRT1, SLC25A25, STAT3, STK39, TBL1XR1, TRPV1
GOBP_CELLULAR_RESPONSE_TO_UV	1.214	0.356	0.136	0.342	89	30	ns	not_significant		AQP1, ATR, BAK1, CASP9, CERS1, CREBBP, CUL4A, DDB2, DHX36, EP300, ERCC1, FBXW7, HYAL1, HYAL3, INO80, MAPK11, MAPK13, MAPK14, MC1R, MME, PARP1, PIK3R1, POLD1, POLD3, POLK, PRKCD, SIRT1, TAF1, USP28, ZBTB1
GOBP_REGULATION_OF_MITOCHONDRIAL_MEMBRANE_POTENTIAL	1.214	0.356	0.138	0.35	77	24	ns	not_significant		ABCD1, ABL1, BCL2L1, BCO2, BID, BNIP3L, CDKN2A, COL6A1, KCNQ3, LIPA, LRRK2, MAPT, MTCH2, OPRD1, PARP1, PPP2R3C, PRKN, SLC25A27, SLC25A33, SMAD3, SPART, STOX1, TSPAN9, UCP2
GOBP_CENTRAL_NERVOUS_SYSTEM_NEURON_DEVELOPMENT	1.203	0.356	0.135	0.331	98	25	ns	not_significant		ADARB1, AGBL4, ARHGAP35, BRINP1, CDH11, CNTN2, CRK, DCC, DCLK2, EPHA4, EPHB1, EPHB2, GBX2, HPRT1, NDEL1, NIN, OGDH, PLXNA4, RAC3, ROBO2, SLIT2, SLIT3, SPG11, SPTBN4, SZT2
GOBP_COLLAGEN_METABOLIC_PROCESS	1.191	0.356	0.136	0.327	102	22	ns	not_significant		ADAMTS3, COL5A1, COL6A1, CYGB, HIF1A, LARP6, MMP16, MMP17, MMP24, MRC2, PEPD, PPARD, PRTN3, RAP1A, RETREG3, RUNX1, SERPINF2, SMPD3, TMEM131, TNXB, TRAM2, UCN
GOBP_AMINO_ACID_TRANSMEMBRANE_TRANSPORT	1.188	0.356	0.135	0.327	104	29	ns	not_significant		GRM1, LRRC8B, LRRC8D, PSEN1, RGS4, SFXN1, SFXN2, SLC11A1, SLC15A4, SLC16A10, SLC1A1, SLC25A12, SLC25A13, SLC25A26, SLC38A1, SLC38A10, SLC38A11, SLC38A7, SLC38A9, SLC43A2, SLC47A1, SLC6A1, SLC6A13, SLC6A6, SLC7A6, SLC7A8, TMEM44, TTYH3, UCP2
GOBP_REGULATION_OF_CELL_SHAPE	1.163	0.356	0.138	0.31	132	34	ns	not_significant		ARHGAP15, ARHGAP35, ARHGEF18, BAIAP2, BRWD3, CDC42SE2, CFDP1, CRK, EPB41L3, FAM171A1, FGD1, FGD4, GAS2, GNA13, HCK, HEXB, HPN, ITGB2, MARK2, MYH10, MYH14, MYH9, NF2, PALM, PARVA, PRAG1, RAC3, RHOBTB1, RHOBTB2, RHOQ, SH3KBP1, STRIP2, VEGFA, WDPCP
GOBP_ENDOTHELIAL_CELL_PROLIFERATION	1.156	0.356	0.138	0.304	151	29	ns	not_significant		AGTR1, AKT3, ALDH1A2, ANGPT4, ATOH8, BMPR2, CAV2, FLT4, HMGB1, ITGB1BP1, JCAD, LIPA, NF1, PIK3CB, PPP1R16B, PRKD1, PRKD2, PROX1, PTPRM, RPTOR, SCARB1, SEMA5A, SIRT1, SLC39A9, SP1, STAT3, TGFBR1, VEGFA, VSTM4
GOBP_NOTCH_SIGNALING_PATHWAY	1.155	0.356	0.136	0.298	173	47	ns	not_significant		AAK1, ADAM10, ANGPT4, ARRDC1, BEND6, CBFA2T2, CCDC85C, CDH6, CDK6, CNTN6, DTX4, EPN2, FBXW7, GALNT11, GAS2, GMDS, GRIP2, HERC2, HES7, IFT172, ITGB1BP1, JAG2, LRRK2, MAML1, MAML2, MAML3, MECP2, MIB1, NEURL1, NEURL1B, NOTCH2, NRIP2, OVOL2, POFUT1, POGLUT1, PRAG1, PSEN1, PSEN2, RCAN2, ROBO2, SORBS2, SREBF2, STAT3, TSPEAR, WWP2, YTHDF2, ZBTB7A
GOBP_POSITIVE_REGULATION_OF_SUPRAMOLECULAR_FIBER_ORGANIZATION	1.154	0.356	0.138	0.297	173	38	ns	not_significant		ABL1, ARHGEF10, BAIAP2, BRAF, CCDC88A, CDK5RAP2, CLASP1, CLIP1, CX3CL1, EVL, HCK, ITGB1BP1, LIMK1, MECP2, MTOR, NCK2, NCKAP1L, NF2, NPHS1, PDE4DIP, PLEK, PRKCE, PRKD1, PROX1, PSEN1, PXN, ROCK2, SEMA5A, SERPINF2, SMAD3, SNX9, STMN2, TACR1, TGFBR1, TNXB, TOGARAM1, USP8, WASF1
GOBP_NEGATIVE_REGULATION_OF_PROTEIN_CONTAINING_COMPLEX_ASSEMBLY	-1.156	0.356	0.134	-0.29	144	47	ns	not_significant		ADD3, AIDA, ARFGEF1, BBS4, BIRC2, CAPZA1, CFL1, CLIP3, CPTP, DACT1, DDX3X, DMTN, EPS8, FKBP4, FLII, GBA1, HSPA5, HSPA8, ISL1, LAMP2, LMO4, MAP2, MYADM, NOP53, PFN1, PFN2, PTGER4, PYDC1, RIOK3, RPL13A, SORL1, SOX9, SPTBN2, SSH1, STMN1, STXBP1, SVIP, TFIP11, THRA, TMOD2, TMSB4X, TRIM65, TUBB4A, TWF1, VPS35, ZDHHC12, ZNF827
GOBP_MESODERM_DEVELOPMENT	-1.158	0.356	0.138	-0.299	118	16	ns	not_significant		BMP4, DLL3, ETS2, FGFR1, IKZF1, MESD, MESP1, MEST, NOMO1, NOMO3, NR4A3, POFUT2, PRKAR1A, SHH, TBX19, TXNRD1
GOBP_REGULATION_OF_DNA_TEMPLATED_TRANSCRIPTION_ELONGATION	-1.188	0.356	0.136	-0.315	101	36	ns	not_significant		CCNT1, CDK9, EAF1, ELL3, GTF2F1, HEXIM1, HMGN1, HNRNPU, INTS1, INTS11, INTS12, INTS5, KAT7, LDB1, MED10, MED11, MED16, MED17, MED18, MED19, MED20, MED21, MED23, MED6, MED7, MED8, NCBP1, NCBP2, NELFCD, NELFE, PPP1R10, SHH, SUPT4H1, SUPT5H, TCEA2, TOX4
GOBP_REGULATION_OF_DNA_BIOSYNTHETIC_PROCESS	-1.205	0.356	0.135	-0.33	86	32	ns	not_significant		ACD, CCT2, CCT3, CCT4, CCT5, CCT6A, CCT7, CCT8, CDKN1A, CHTF8, CTC1, DKC1, DUSP1, FBXO4, FGF2, HGF, HNRNPA1, HNRNPD, HNRNPU, HTR2A, KAT7, MEAF6, NAF1, PARP3, PDGFA, PDGFB, PTGES3, RFC3, TCP1, TINF2, TNKS2, USP1
GOBP_POSTSYNAPTIC_SIGNAL_TRANSDUCTION	1.244	0.36	0.141	0.376	54	20	ns	not_significant		AGRN, CHRM3, CHRM4, CHRNA1, CHRNA7, CHRNB4, CHRNE, GNAQ, GNB1, HRH3, ITPR1, JAK2, LARGE1, PLCB1, PRKCB, PSCA, RGS8, SLURP2, STAT3, WNT3A
GOBP_REGULATION_OF_GLYCOLYTIC_PROCESS	1.24	0.36	0.142	0.374	53	16	ns	not_significant		EP300, FLCN, HDAC4, HIF1A, MTCH2, MTOR, OGT, PRKAG2, PRKAG3, PSEN1, RPTOR, SLC2A6, SLC4A4, STAT3, TIGAR, ZBTB7A
GOBP_RESPONSE_TO_STARVATION	1.153	0.36	0.14	0.289	216	46	ns	not_significant		ACADM, ADSL, AMBRA1, ATG5, ATG7, ATXN3, BCAS3, BMPR2, CADPS2, CBL, CLEC16A, COMT, DEPDC5, FBXO22, FLCN, FOXK1, FOXK2, GAS6, GPR155, LRRK2, MAP1LC3B2, MAPK8, MICU1, MTOR, PAK4, PIK3C2B, PIK3R4, PPARGC1A, PPM1D, PRKAG2, PRKAG3, PRKD1, RIPOR1, RPTOR, SESN1, SIRT1, SP1, SZT2, TBC1D5, TFEB, TNRC6A, TSC1, UCP2, ULK3, UPP1, YARS1
GOBP_ANTERIOR_POSTERIOR_PATTERN_SPECIFICATION	1.153	0.36	0.141	0.297	173	32	ns	not_significant		ALDH1A2, ATM, BMPR2, BPTF, COBL, CTNNBIP1, EP300, GBX2, GDF11, GLI3, KDM2B, LRP5, MIB1, MLLT3, NKD1, PBX1, PCSK6, POFUT1, POGLUT1, PRICKLE1, PRKDC, PSEN1, SKI, SMAD2, SMAD3, TCAP, TDRD6, TDRD7, TGFBR1, TULP3, WLS, WNT3A
GOBP_VACUOLAR_TRANSPORT	-1.149	0.36	0.142	-0.284	163	47	ns	not_significant		AP3S1, AP4M1, ATP13A2, C9orf72, CHMP5, DENND3, EHD3, GPRASP1, GRN, HGS, HGSNAT, HSPA8, LAMP2, LEPROT, LEPROTL1, M6PR, MON1B, MTM1, NAGPA, NCOA4, NDFIP1, NEDD4, PCSK9, PINK1, PSAP, PTPN23, RBSN, RHOB, RILP, SCARB2, SNAPIN, SORL1, SQSTM1, STAM, TMEM106B, TMEM50B, VCP, VPS11, VPS18, VPS25, VPS28, VPS33B, VPS35, VPS36, VPS37B, VPS37D, VPS4A
GOBP_INORGANIC_ANION_TRANSMEMBRANE_TRANSPORT	-1.152	0.36	0.141	-0.292	130	16	ns	not_significant		ANO4, GABRA3, GABRA5, GABRB1, GABRG1, GABRG2, GLRA2, GLRA3, OCA2, SLC1A4, SLC25A3, SLC26A11, SLC26A4, SLC4A11, SLC4A3, SLC5A8
GOBP_PIGMENT_METABOLIC_PROCESS	-1.215	0.36	0.141	-0.341	74	21	ns	not_significant		ABCC2, ALAD, BCL2, BLVRA, COX15, CPOX, NFE2L1, OCA2, OPN3, PGRMC1, SLC11A2, SLC24A5, SLC25A39, SLC46A1, SLC48A1, SRRD, TMEM14A, TMEM14C, UROD, UROS, WNT5A
GOBP_ANIMAL_ORGAN_FORMATION	-1.223	0.36	0.14	-0.356	60	21	ns	not_significant		BMP2, BMP4, CITED2, FGF1, FGF2, FGFR1, FGFR2, GDNF, ISL1, MAPK3, MESP1, PAX8, PIM1, POU5F1, ROBO1, SHH, SMARCD3, SPRY1, TP63, WNT2, WNT5A
GOBP_NEGATIVE_REGULATION_OF_UBIQUITIN_DEPENDENT_PROTEIN_CATABOLIC_PROCESS	-1.231	0.36	0.141	-0.361	57	21	ns	not_significant		ARHGAP5-AS1, BAG5, CSNK2B, DDRGK1, EIF3H, HSP90AB1, MAP1A, MTM1, NOP53, PDCL3, PRMT6, RPL11, RPL5, RPS7, SHH, TTC36, UBXN1, USP14, USP5, USP9X, WNT1
GOBP_MACROPHAGE_ACTIVATION	1.195	0.361	0.142	0.328	100	27	ns	not_significant		CRTC3, CX3CL1, DYSF, FOXP1, HAVCR2, HMGB1, IFNGR2, ITGB2, JAK2, LRFN5, LRRK2, MAPT, MFHAS1, PLA2G10, PLCG2, PRKCE, RORA, SBNO2, SHPK, SLC11A1, SNCA, STAP1, STK39, TICAM1, TLR4, TMEM229B, TTBK1
GOBP_POSITIVE_REGULATION_OF_MONOATOMIC_ION_TRANSPORT	1.154	0.361	0.142	0.298	172	44	ns	not_significant		ABCC8, ABL1, ACTN4, ADCYAP1R1, ADORA1, AKAP6, AKAP7, ANO6, ATP1B3, ATP2A1, ATP2B1, CACNB2, CAMK2A, CASK, CFTR, CNKSR3, CRACR2A, CX3CL1, FXYD5, FXYD7, GRIN1, HOMER1, HTT, KCNC1, KCNE1, LRRC55, NIPSNAP2, NOS1, NPSR1, P2RX4, P2RX5, PPP3CA, SCN4B, SNCA, STAC3, STIM1, STK39, STRIT1, TESC, TRPC6, UCN, VMP1, WNK2, WNK3
GOBP_VASODILATION	1.257	0.364	0.144	0.387	50	10	ns	not_significant		ADORA1, ATG5, BBS2, EXT1, GUCY1A1, NOS1, PPARD, SCARB1, VEGFA, VSTM4
GOBP_RESPONSE_TO_NUTRIENT	-1.145	0.364	0.144	-0.283	154	32	ns	not_significant		ABCG8, ACSL1, ALAD, ASS1, CDKN2D, CYP24A1, EEF2, GIPR, GNAI2, GPX1, GSTP1, IGFBP2, KL, MAP1B, MAT2A, MLXIPL, MT-CYB, NFKBIZ, OXCT1, PDK2, PENK, PIM1, PLD1, RELA, SFRP2, SNAI2, SOD2, SPP1, SST, STAT1, USF1, XBP1
GOBP_REGULATION_OF_SIGNAL_TRANSDUCTION_BY_P53_CLASS_MEDIATOR	-1.149	0.364	0.144	-0.296	118	38	ns	not_significant		BCL2, DDX5, DYRK3, EEF1E1, EIF5A, ELL3, HEXIM1, HNRNPK, KDM1A, MIF, MLXIPL, MUC1, NOP53, NPM1, PIP4P1, PLK3, PPP1R15A, PRMT5, PRMT6, PSMD10, PTTG1IP, RPL11, RPL23, RPL5, RPS15, RPS7, RRM2B, RRN3, RRS1, SETD9, SMYD2, SNAI2, TAF9B, TP53BP1, TP53RK, TRIAP1, UBB, ZNHIT1
GOBP_REGULATION_OF_LIPID_CATABOLIC_PROCESS	1.239	0.365	0.145	0.373	55	10	ns	not_significant		ABCD1, ABCD2, ADORA1, AKT2, CIDEA, CRTC3, GPLD1, PDE3B, PRKCE, SCARB1
GOBP_TRANSCRIPTION_BY_RNA_POLYMERASE_I	-1.205	0.365	0.145	-0.341	69	33	ns	not_significant		ACTR6, ATF4, CAVIN1, CEBPA, DDX11, EIF2AK3, FLNA, HEATR1, LYAR, MAF1, NCL, NOL11, NOP53, PIH1D1, POLR1C, POLR1E, POLR1F, POLR1H, POLR2E, POLR2K, POLR2L, PWP1, RASL11A, RRN3, SF3B1, SMARCA5, SPTY2D1, TAF1A, TAF1B, TAF1C, UBTF, UTP15, WDR75
GOBP_NEGATIVE_REGULATION_OF_ENDOTHELIAL_CELL_MIGRATION	1.256	0.366	0.146	0.382	52	10	ns	not_significant		ADGRB1, ANGPT4, DAB2IP, HMGB1, ITGB1BP1, KRIT1, MAP2K5, MECP2, PTPRM, SLIT2
GOBP_REGULATION_OF_BONE_MINERALIZATION	1.2	0.369	0.147	0.346	76	21	ns	not_significant		ACVR1, ANKH, ANO6, ATP2B1, BCOR, BMPR2, CYP27B1, ECM1, FBN2, GPM6B, GREM1, HIF1A, LTBP3, PKDCC, PTN, RFLNB, RXRA, SLC20A2, SMAD3, TXLNG, ZMPSTE24
GOBP_NEURAL_TUBE_FORMATION	1.172	0.369	0.149	0.321	105	21	ns	not_significant		ABL1, ARHGAP35, CASP3, COBL, DEAF1, DLC1, KDM2B, LUZP1, MIB1, MTHFR, PHACTR4, PRICKLE1, PTK7, RARA, SEC24B, SPECC1L, STK3, SUFU, TGIF1, TSC1, TULP3
GOBP_REGULATION_OF_NERVOUS_SYSTEM_PROCESS	1.169	0.369	0.148	0.317	118	32	ns	not_significant		ABAT, ABCB1, ADORA1, BAIAP2, CDK18, CHRNA7, DMPK, GRIA1, GRIN1, GRIN2A, GRIN2B, GRM1, LRRK2, NETO1, NLGN1, PARD3, PRKCZ, PRKN, QKI, RGS4, RIMS1, RIMS2, ROCK2, SHANK3, SLC8A2, SLC8A3, TNFRSF1B, TNFRSF21, TPPP, UNC13B, WNT7A, ZNF488
GOBP_POSITIVE_REGULATION_OF_DNA_REPAIR	1.163	0.369	0.149	0.307	141	45	ns	not_significant		ARID1A, ARID2, ATM, BABAM2, BRCC3, CREBBP, CYREN, EGFR, EPC1, ERCC6, ERCC8, EYA1, EYA3, FAM168A, FMN2, HDAC10, HDGFL2, HMGB1, ING3, INO80, INO80D, KMT5B, MBTD1, MGMT, NFRKB, NPAS2, PARP1, PBRM1, PIAS4, PRKDC, RAD51AP1, RUVBL1, SETMAR, SHLD1, SHLD2, SIRT1, SMARCA4, SMARCB1, SMARCC1, SMARCD2, SPIDR, SPIRE2, TIGAR, TRRAP, UIMC1
GOBP_REGULATION_OF_LEUKOCYTE_APOPTOTIC_PROCESS	-1.194	0.369	0.149	-0.323	89	32	ns	not_significant		ADA, ANXA1, ARG2, BAX, BBC3, BCL10, BCL2, BCL2L11, BCL6, BMP4, CCR7, CD274, CXCL12, EFNA1, FADD, GHSR, IRS2, KIFAP3, KITLG, LGALS3, MIF, MYC, NOC2L, NR4A3, ORMDL3, PERP, PRELID1, SELENOS, SLC39A10, TSC22D3, WNT5A, ZC3H8
GOBP_NEGATIVE_REGULATION_OF_EXTRINSIC_APOPTOTIC_SIGNALING_PATHWAY	-1.195	0.369	0.149	-0.324	89	20	ns	not_significant		BCL2, BMP4, DDX3X, FAIM, GPX1, GRINA, GSTP1, HGF, IFI6, IL7, ITGAV, MCL1, NRP1, PEA15, PRDX2, PSME3, SCG2, SNAI2, STRADB, THBS1
GOBP_PHOTORECEPTOR_CELL_DEVELOPMENT	-1.203	0.369	0.15	-0.361	52	9	ns	not_significant		BBS4, HCN1, MFSD2A, NAGLU, POC5, PRKCI, PRPH2, TH, THY1
GOBP_HETEROTYPIC_CELL_CELL_ADHESION	-1.212	0.369	0.15	-0.355	57	11	ns	not_significant		CD200, CXADR, DSP, GLDN, ITGAV, MBP, MYADM, PERP, PKP2, SIRPA, THY1
GOBP_PLATELET_AGGREGATION	-1.216	0.369	0.149	-0.34	72	20	ns	not_significant		ACTB, ACTG1, BLOC1S4, CSRP1, FERMT3, FIBP, FLNA, GNAS, HBB, HTR2A, ILK, PPIA, PRKCA, PRKG1, RAP2B, STXBP1, STXBP3, TYRO3, UBASH3B, VPS33B
GOBP_HORMONE_BIOSYNTHETIC_PROCESS	1.214	0.37	0.15	0.36	62	14	ns	not_significant		ASMT, CACNA1H, CHST9, CLCN2, DAB2, DHRS11, DUOX1, HIF1A, HSD17B3, HSD17B6, NR3C1, PDE8B, SCP2, STARD3
GOBP_KIDNEY_EPITHELIUM_DEVELOPMENT	1.17	0.37	0.151	0.31	138	25	ns	not_significant		AHI1, AQP1, CRLF1, CTNNBIP1, EFNB2, EPHA4, EXT1, EYA1, GDF11, GLI3, GREM1, LAMA5, LGR4, NPHS1, PKD1, POU3F3, RARA, RARB, ROBO2, SLIT2, SMAD2, SMAD3, SMAD7, VEGFA, WNT6
GOBP_REGULATION_OF_HEART_GROWTH	1.23	0.371	0.152	0.368	58	17	ns	not_significant		AKAP6, COL14A1, ERBB4, FOXP1, JARID2, KCNK2, MAPK11, MAPK14, NRG1, PROX1, RGS4, RUNX1, SAV1, TGFBR1, TOMM70, VGLL4, WT1
GOBP_LYSOSOMAL_TRANSPORT	-1.148	0.371	0.152	-0.294	126	32	ns	not_significant		AP4M1, ATP13A2, C9orf72, CHMP5, DENND3, GPRASP1, GRN, HGS, HGSNAT, HSPA8, LAMP2, M6PR, MTM1, NAGPA, NCOA4, NEDD4, PCSK9, PINK1, PSAP, RBSN, RHOB, RILP, SCARB2, SNAPIN, SORL1, TMEM106B, VCP, VPS11, VPS18, VPS33B, VPS35, VPS4A
GOBP_NEGATIVE_REGULATION_OF_LEUKOCYTE_APOPTOTIC_PROCESS	-1.22	0.371	0.152	-0.363	54	17	ns	not_significant		ADA, ARG2, BCL10, BCL2, BCL6, BMP4, CXCL12, EFNA1, FADD, GHSR, IRS2, KIFAP3, KITLG, MIF, ORMDL3, SELENOS, SLC39A10
GOBP_INNER_EAR_RECEPTOR_CELL_DEVELOPMENT	1.237	0.372	0.153	0.376	52	21	ns	not_significant		ANKRD24, ATP8B1, CDH23, ELMOD3, GABRB2, IFT88, LHFPL5, MINAR2, PDZD7, PLS1, SEC24B, SLC4A7, SLITRK6, STRC, TECTA, TPRN, TRIOBP, TRIP11, USH1C, WDPCP, WHRN
GOBP_POSITIVE_REGULATION_OF_CELL_CYCLE_G1_S_PHASE_TRANSITION	1.225	0.372	0.153	0.367	58	26	ns	not_significant		ANKRD17, CCNE1, CCNE2, CDC6, CDC73, CENPJ, CPSF3, CUL4A, EGFR, EZH2, FAM83D, FGF10, KMT2E, MTBP, PAGR1, PLCB1, PLCG2, RDX, RPTOR, SASS6, STIL, STOX1, STXBP4, TERT, TFDP1, UBE2E2
GOBP_CHOLESTEROL_EFFLUX	1.222	0.372	0.153	0.368	56	15	ns	not_significant		ABCA7, APOA2, APOB, COMT, EEPD1, LIPA, NFKB1, PLA2G10, RXRA, SCARB1, SIRT1, SPG11, SREBF2, TTC39B, ZDHHC8
GOBP_REGULATION_OF_OSTEOCLAST_DIFFERENTIATION	1.211	0.372	0.153	0.358	65	20	ns	not_significant		BGLAP, CAMK4, ERFE, FBXW7, FSHR, INPP5D, LRRC17, MITF, MTOR, NF1, NOTCH2, PIK3R1, PPP3CA, RPTOR, TLR4, TMEM178A, TNFAIP6, TNFRSF11A, TOB2, ZNF675
GOBP_REGULATION_OF_EPITHELIAL_CELL_MIGRATION	1.209	0.372	0.156	0.355	67	21	ns	not_significant		ARSB, BMPR2, CLASP1, CLASP2, DAB2IP, DOCK1, EPPK1, EVL, HIF1A, IQSEC1, ITGA3, MACF1, MACIR, MAPRE2, MCC, MTOR, PRKCE, PTPRG, PTPRR, SASH1, TACR1
GOBP_ENDOTHELIAL_CELL_DEVELOPMENT	1.208	0.372	0.156	0.355	67	15	ns	not_significant		IKBKB, MAGI1, MYD88, PDE2A, PLCB1, PPP1R16B, PTPRS, RAP1A, RAP1B, RAPGEF1, RAPGEF6, ROCK1, ROCK2, TJP1, VEGFA
GOBP_NEGATIVE_REGULATION_OF_NEURON_DIFFERENTIATION	1.203	0.372	0.156	0.354	66	14	ns	not_significant		CDK5RAP2, CNTN2, CNTN4, DISP3, FOXG1, GDF11, GLI3, GSK3B, MEIS1, MIB1, PBX1, SPAG9, TUNAR, WNT3A
GOBP_POSITIVE_REGULATION_OF_FAT_CELL_DIFFERENTIATION	1.201	0.372	0.155	0.355	65	14	ns	not_significant		AAMDC, CARM1, CCDC3, CDS1, LPL, LRP5, MAPK14, NAPEPLD, NOCT, PPARD, SAV1, STK3, ZBTB7C, ZNF385A
GOBP_NUCLEOTIDE_EXCISION_REPAIR	1.201	0.372	0.156	0.337	87	29	ns	not_significant		ARID1A, ARID2, ATXN3, COMMD1, CUL4A, DDB2, ERCC1, ERCC2, ERCC6, ERCC8, FAN1, FANCC, GTF2H2, HMGB1, MNAT1, NTHL1, OGG1, PBRM1, POLD1, POLD3, POLK, RNF111, RPA1, RPA4, SIRT1, SMARCA4, SMARCB1, SMARCC1, SMARCD2
GOBP_POSITIVE_REGULATION_OF_LYMPHOCYTE_DIFFERENTIATION	1.166	0.372	0.154	0.309	137	27	ns	not_significant		AMBRA1, AP3B1, ARID1A, BTN2A2, EP300, GAS6, GLI3, INPP5D, ITPKB, KLHL25, NCKAP1L, NFKBID, PBRM1, PIK3R6, PPP2R3C, PRKCZ, PRKDC, RARA, RUNX1, SART1, SHB, SMARCA4, SMARCB1, SMARCC1, SMARCD2, STAT5B, TESPA1
GOBP_PYRIDINE_CONTAINING_COMPOUND_METABOLIC_PROCESS	-1.132	0.372	0.154	-0.28	173	48	ns	not_significant		ACO1, ADPGK, ALDH1L2, ALDOA, ALDOB, ALDOC, APP, ARL2, BPGM, DCXR, EIF6, ENO1, ENO2, ENO4, GALK1, GAPDH, GAPDHS, GCK, GPD2, HTR2A, JMJD8, LDHB, MDH1, MDH2, MLST8, MLXIPL, NADK2, NAMPT, NAPRT, NAXD, NUDT12, NUDT17, PDXP, PFKM, PGAM1, PGK1, PKM, PLPBP, PNP, PRXL2C, SLC25A11, SLC25A22, TALDO1, TP53I3, TPI1, UCHL1, VCP, ZBTB20
GOBP_RESPONSE_TO_ETHANOL	-1.154	0.372	0.155	-0.3	114	27	ns	not_significant		ADCY7, ALAD, BIRC2, CRHBP, DRD3, EEF1B2, EEF2, ELK1, EPS8, FGF2, FOSB, GLRA2, GSTP1, MT-CYB, MT-ND4, OPRK1, OPRM1, OXCT1, PENK, PRKCA, RBP4, RELA, RPL10A, SOD1, SOD2, SPI1, TH
GOBP_REGULATION_OF_VACUOLE_ORGANIZATION	-1.194	0.372	0.155	-0.349	59	17	ns	not_significant		ANXA2, ATG2A, C9orf72, FEZ1, GRN, MOAP1, MTM1, PHF23, PINK1, RAB1B, RAB3GAP2, RNF5, SCARB2, SH3GLB1, SNX7, TMEM106B, UBQLN2
GOBP_INTRINSIC_APOPTOTIC_SIGNALING_PATHWAY_IN_RESPONSE_TO_OXIDATIVE_STRESS	-1.197	0.372	0.153	-0.35	59	23	ns	not_significant		ARL6IP5, ATF4, BAG5, BCL2, CYP1B1, DAXX, FGF2, GPX1, HTRA2, MCL1, MMP2, NONO, P4HB, PDCD10, PINK1, PPIA, RACK1, SOD1, SOD2, STK24, UBQLN1, WNT1, ZNF622
GOBP_OVARIAN_FOLLICLE_DEVELOPMENT	-1.203	0.372	0.156	-0.353	58	18	ns	not_significant		BAX, BCL2, DMRTA1, EIF2B2, EIF2B4, EIF2B5, ESR1, KIT, KITLG, LFNG, LSM14B, MMP2, PCYT1B, RAC1, SOD1, UBE3A, VGF, ZNF830
GOBP_ER_NUCLEUS_SIGNALING_PATHWAY	-1.206	0.372	0.155	-0.363	53	17	ns	not_significant		ATF6B, BOK, CCDC47, DDIT3, DDRGK1, EIF2AK3, ERLIN1, ERLIN2, HSPA5, MANF, MBTPS1, PPP1R15B, SELENOS, TMED2, TMEM33, WFS1, XBP1
GOBP_REGULATION_OF_DNA_BINDING	1.217	0.373	0.16	0.367	53	9	ns	not_significant		DOT1L, HMGB1, ILRUN, NSD1, PINX1, PLAUR, PSEN1, RSF1, ZC4H2
GOBP_MITOCHONDRIAL_RNA_METABOLIC_PROCESS	1.217	0.373	0.162	0.367	55	21	ns	not_significant		AARS2, CDK5RAP1, EARS2, FASTKD1, KANSL1, KANSL3, KAT8, METTL8, MTERF1, MTERF4, MTO1, NSUN4, PNPT1, PRORP, PUS1, SARS2, SLC25A33, TEFM, TRIT1, TRMT61B, WARS2
GOBP_NEGATIVE_REGULATION_OF_ERK1_AND_ERK2_CASCADE	1.211	0.373	0.159	0.353	71	22	ns	not_significant		ABL1, BTN2A2, C3orf33, CHRNA10, CNKSR3, CSK, DAB2, DAB2IP, DLG1, DUSP7, EPHA4, EPHB2, FLCN, ITGB1BP1, NLRP12, PSCA, PTPRR, RANBP9, SIRT3, SPRY3, VRK3, WNK2
GOBP_EMBRYONIC_HEART_TUBE_MORPHOGENESIS	1.21	0.373	0.157	0.36	64	16	ns	not_significant		ACVR1, AHI1, ARL13B, CCDC39, CCDC40, HIF1A, IFT172, IFT52, MIB1, NOTCH2, OVOL2, PSEN1, RYR2, SMAD3, SUFU, WNT3A
GOBP_RESPONSE_TO_CHEMOKINE	1.203	0.373	0.161	0.359	64	17	ns	not_significant		ACKR3, CCL4L2, CCR10, CX3CL1, DOCK8, GPR35, HIF1A, JAK2, OXSR1, RIPOR1, SH2B3, SLC12A2, SLIT2, SLIT3, STK39, WBP1L, WNK1
GOBP_EXPORT_ACROSS_PLASMA_MEMBRANE	1.197	0.373	0.16	0.34	83	18	ns	not_significant		ABCC1, ABCC5, ATP1B3, ATP2B1, FXYD5, FXYD7, KCNA2, KCNB1, NEDD4L, RGS9, SLC27A1, SLC30A4, SLC35G1, SLC4A4, SLC8A2, SLC8A3, SLC9A1, WWP2
GOBP_NEGATIVE_REGULATION_OF_PROTEIN_CONTAINING_COMPLEX_DISASSEMBLY	1.196	0.373	0.162	0.338	86	27	ns	not_significant		ADD2, ARHGEF2, AVIL, BMERB1, CAMSAP2, CAPZB, CCDC88C, CLASP1, CLASP2, CLEC16A, GAS2L2, GSN, HDGFL3, LIMA1, PIK3CA, SCAF8, SPECC1L, SPTAN1, SPTBN4, STMN2, TAOK1, TMOD1, TMOD3, TRIM54, TRIOBP, TTBK2, UBQLN4
GOBP_NEGATIVE_REGULATION_OF_RESPONSE_TO_WOUNDING	1.195	0.373	0.162	0.338	86	22	ns	not_significant		AJAP1, CASK, CLASP1, CLASP2, CRK, EPHA4, EPPK1, EXTL3, KREMEN1, PLAUR, PRKCD, PTPRS, RTN4R, RTN4RL1, SERPINF2, SH2B3, SLC12A2, SMAD3, STAT3, TAFA5, VTN, WFDC1
GOBP_TRNA_MODIFICATION	1.193	0.373	0.158	0.332	92	29	ns	not_significant		ALKBH1, ALKBH8, ANKRD16, B3GNTL1, CDK5RAP1, CDKAL1, DUS2, ELP4, ELP6, GTDC1, METTL2A, METTL2B, METTL6, METTL8, MTO1, PUS1, PUS7, THADA, THUMPD2, TRDMT1, TRIT1, TRMT10A, TRMT1L, TRMT61B, TRMT9B, TYW1, TYW1B, WDR4, WDR6
GOBP_CELLULAR_RESPONSE_TO_EXTERNAL_STIMULUS	1.191	0.373	0.16	0.343	77	21	ns	not_significant		ABCB1, AQP1, BAK1, CASP8AP2, CHEK1, CRADD, DAG1, GCLC, HABP4, MAP3K1, MAP3K14, MAPK8, MYD88, NFKB1, PDE2A, PIEZO1, PLEC, PTPN11, SLC9A1, TMEM150C, TMEM87A
GOBP_MYELOID_LEUKOCYTE_MEDIATED_IMMUNITY	1.16	0.373	0.158	0.318	108	18	ns	not_significant		ACE, BCR, CAMK4, CBL, CPLX2, DNASE1, ITGB2, KMT2E, LAT, MAVS, MYD88, PRAM1, PTGDR, RABGEF1, SERPINB9, SNX6, SPON2, STXBP2
GOBP_CARBOHYDRATE_TRANSPORT	1.16	0.373	0.162	0.312	124	25	ns	not_significant		AKT2, AQP1, ASPSCR1, BRAF, CERS1, CLTCL1, MAPK14, PIK3R1, PPARD, PRKAG2, PRKCB, PTPRM, RAB4B, RAP1A, RHOQ, SLC17A5, SLC23A2, SLC25A27, SLC27A1, SLC2A6, SLC45A4, SMPD3, SORBS1, TERT, TSC1
GOBP_NEUTRAL_LIPID_METABOLIC_PROCESS	1.158	0.373	0.16	0.309	128	34	ns	not_significant		ABHD12B, ABHD2, ABHD5, ABHD6, APOA2, APOB, AVIL, DAGLA, DAGLB, DGAT2, DGKB, DGKE, DGKH, DGKI, DGKZ, FBXW7, GNB3, GPAT2, GPLD1, LIPA, LIPC, LIPE, LMF1, LPIN2, LPL, PLCE1, PNPLA1, PTPN11, SCARB1, SIRT1, SLC27A1, SNCA, TBL1XR1, TNXB
GOBP_MORPHOGENESIS_OF_EMBRYONIC_EPITHELIUM	1.152	0.373	0.157	0.302	148	28	ns	not_significant		ABL1, ALDH1A2, ARHGAP35, CASP3, COBL, DEAF1, DLC1, GREM1, JAG2, KDM2B, LAMA5, LUZP1, MIB1, MTHFR, PHACTR4, PRICKLE1, PTK7, RARA, RDH10, SEC24B, SPECC1L, STK3, SUFU, TGIF1, TSC1, TULP3, WNT16, WNT6
GOBP_SIGNAL_TRANSDUCTION_IN_RESPONSE_TO_DNA_DAMAGE	1.14	0.373	0.159	0.29	193	53	ns	not_significant		ABL1, ACER2, ATM, ATR, BABAM2, BATF, BID, BRCC3, BRSK1, CASP9, CDKN2A, CEP63, CHEK1, CHEK2, CLOCK, CRADD, CRY1, CUL4A, DGKZ, DOT1L, EME2, ERCC6, FOXN3, GML, GNB1L, INTS7, MAP2K6, MAPK14, MARCHF7, MSH2, MSX1, PAXIP1, PLA2R1, PPM1D, PPP2R5C, PRKDC, PTPN11, RAD9A, RFWD3, RINT1, RPA4, SIRT1, STK38, TAOK1, TAOK3, TICRR, TTI1, TTI2, UIMC1, USP28, YJU2, ZMPSTE24, ZNF385A
GOBP_RESPONSE_TO_HEAT	-1.169	0.373	0.161	-0.315	95	36	ns	not_significant		CASQ1, CHORDC1, CRYAB, DAXX, DNAJA1, DNAJA2, DNAJA3, DNAJA4, DNAJB1, DNAJB4, DNAJB6, EIF2B2, EIF2B4, EIF2B5, FGF1, HPCAL4, HSBP1, HSP90AA1, HSP90AB1, HSPA1B, HSPB2, HTRA2, IER5, IRAK1, MAPKAPK2, MICB, PRKACA, PSIP1, RBBP7, SCN2B, SOD1, STAC, STUB1, THBS1, VCP, ZFAND1
GOBP_STEM_CELL_DEVELOPMENT	-1.174	0.373	0.161	-0.323	83	21	ns	not_significant		BCL2, BMP4, CFL1, CORO1C, FGF2, HTR2B, JAG1, MAPK3, NOLC1, NRP1, NRP2, PEF1, RET, SEMA3C, SEMA3E, SEMA4A, SEMA4G, SEMA6A, SHH, SNAI2, SOX9
GOBP_PYRIMIDINE_CONTAINING_COMPOUND_METABOLIC_PROCESS	-1.18	0.373	0.16	-0.327	80	31	ns	not_significant		AK5, CAD, CDADC1, CMPK2, CTPS1, DCK, DCTD, DCTPP1, DHFR2, DPYD, DPYSL3, DTYMK, ENTPD4, ERH, MBD4, NEIL2, NME1, NME2, NME3, NME4, NME6, NT5C, PRPS1, RRM1, SLC19A2, SLC25A19, TBPL1, THTPA, TK2, TPK1, UPP2
GOBP_GLYCOSYL_COMPOUND_METABOLIC_PROCESS	-1.185	0.373	0.16	-0.334	70	23	ns	not_significant		ADA, AKR1B1, AKR7A2, APRT, CDADC1, DCTD, DGUOK, DHFR2, DNPH1, DPYD, DTYMK, ENPP4, ERH, FUCA2, GBA1, GDA, ICMT, LCMT2, NME4, NT5C1A, PGM2, PNP, UPP2
GOBP_EXTRACELLULAR_TRANSPORT	-1.192	0.373	0.162	-0.359	53	10	ns	not_significant		CFAP43, CFAP54, DAW1, DNAAF1, DNAH9, DRC1, RFX3, RSPH4A, SPAG6, SPEF2
GOBP_AMYLOID_PRECURSOR_PROTEIN_CATABOLIC_PROCESS	-1.178	0.374	0.163	-0.348	56	16	ns	not_significant		ABCG1, ADAM9, APH1B, APP, DHCR24, EFNA1, EFNA3, FKBP1A, HAP1, IFNGR1, PRNP, PSENEN, RELA, SORL1, SPON1, TMED10
GOBP_REGULATION_OF_SYSTEMIC_ARTERIAL_BLOOD_PRESSURE	1.164	0.376	0.164	0.321	98	20	ns	not_significant		ACE, ADORA1, AGTR1, BMPR2, COMT, CORO2B, ECE1, GAS6, HSD11B2, MECP2, MME, NAV2, OXTR, PRCP, PREP, RASL10B, RPS6KA2, SERPINF2, TACR1, WNK1
GOBP_POSITIVE_REGULATION_OF_CALCIUM_ION_TRANSMEMBRANE_TRANSPORT	1.192	0.377	0.165	0.355	64	20	ns	not_significant		ABL1, ADCYAP1R1, AKAP6, ATP2A1, BAK1, CACNB2, CRACR2A, CX3CL1, GRIN1, HTT, NIPSNAP2, NPSR1, P2RX4, P2RX5, PPP3CA, SNCA, STAC2, STAC3, STIM1, VMP1
GOBP_REGULATION_OF_CARBOHYDRATE_CATABOLIC_PROCESS	1.19	0.377	0.165	0.355	64	18	ns	not_significant		EP300, FLCN, HDAC4, HIF1A, HMGB1, MTCH2, MTOR, OGT, PHKA1, PRKAG2, PRKAG3, PSEN1, RPTOR, SLC2A6, SLC4A4, STAT3, TIGAR, ZBTB7A
GOBP_POSITIVE_REGULATION_OF_CALCIUM_ION_TRANSPORT	1.173	0.377	0.166	0.323	99	26	ns	not_significant		ABL1, ADCYAP1R1, AKAP6, ATP2A1, ATP2B1, CACNB2, CAMK2A, CASK, CRACR2A, CX3CL1, GRIN1, HOMER1, HTT, NIPSNAP2, NPSR1, P2RX4, P2RX5, PPP3CA, SNCA, STAC3, STIM1, STRIT1, TRPC6, UCN, VMP1, WNK3
GOBP_PROTEIN_LOCALIZATION_TO_CELL_JUNCTION	1.15	0.377	0.166	0.308	125	37	ns	not_significant		ABCB1, ABHD17B, ADAM10, ARHGAP44, ARHGEF18, BAIAP2, BSN, CACNA2D2, CACNG2, CACNG3, CACNG7, CLSTN3, CTNND1, DLG2, EPB41L3, ERBB4, GPHN, GRIN2A, GRIP2, IQSEC2, JAM3, KIF2C, KIF5C, LHFPL4, LRRC7, MAPT, NETO1, NETO2, NLGN1, NPHS1, NRXN2, OGT, RAP1A, STAU1, TJP1, TJP2, WNT7A
GOBP_POSITIVE_REGULATION_OF_PROTEOLYSIS	-1.124	0.377	0.166	-0.274	198	61	ns	not_significant		ADAM9, ANXA2, APOE, APP, AURKAIP1, BAD, CAV1, CAV3, CFL1, CLEC3B, CSNK1D, DDA1, DDRGK1, ELOB, ENO1, F12, FADD, FZR1, GABARAP, GBA1, GRN, GSK3A, HECTD1, HERPUD1, HSPA1B, KEAP1, L3MBTL3, MBP, NKD2, NOP53, NUB1, PABIR1, PERP, PLK3, PRELID1, PSENEN, PSMC1, PSMC2, PSMC5, PSMC6, PSMD10, PTK2B, RACK1, RAD23A, RCHY1, RFPL1, RGMA, SH3D19, SOCS4, SOCS5, SPON1, STUB1, SUMO2, TRIM67, UBQLN1, UBQLN2, USP5, VCP, WFS1, XBP1, ZFAND2A
GOBP_ANTIGEN_PROCESSING_AND_PRESENTATION	-1.152	0.377	0.167	-0.302	106	34	ns	not_significant		ARL8B, B2M, CALR, CCR7, CD68, CLEC4A, CTSD, CTSF, CTSL, FGL2, GBA1, HLA-A, HLA-B, HLA-C, HLA-DMA, HLA-E, HLA-F, HLA-G, ICAM1, LGMN, LNPEP, MARCHF8, PDIA3, PSMB8, PSME1, RAB34, RAB3B, RAB3C, RAB5B, RAB8B, THBS1, TRAF6, ULBP2, YTHDF1
GOBP_NEURAL_CREST_CELL_DIFFERENTIATION	-1.164	0.377	0.166	-0.317	88	31	ns	not_significant		BMP4, CDC42, CFL1, CITED2, CORO1C, EDNRB, GDNF, HTR2B, ISL1, JAG1, KBTBD8, KITLG, MAPK3, NOLC1, NRP1, NRP2, OTUD5, PEF1, RET, RPS7, SEMA3C, SEMA3E, SEMA4A, SEMA4F, SEMA4G, SEMA6A, SEMA6C, SHH, SNAI2, SOX9, WNT10A
GOBP_ESTROGEN_RECEPTOR_SIGNALING_PATHWAY	-1.181	0.377	0.166	-0.356	53	21	ns	not_significant		DDRGK1, DDX17, DDX5, DDX54, EGLN2, ESR1, ISL1, KMT2D, LBH, NCOA4, PAK1, PHB2, SKP2, STRN3, TAF7, TP63, UBA5, UFM1, VPS11, VPS18, WBP2
GOBP_BONE_MORPHOGENESIS	1.176	0.381	0.169	0.33	90	10	ns	not_significant		DHRS3, EXT1, FOXN3, GLG1, GLI3, LRP5, POC1A, RARA, RARB, SMPD3
GOBP_REGULATION_OF_CARBOHYDRATE_BIOSYNTHETIC_PROCESS	1.173	0.381	0.169	0.326	94	21	ns	not_significant		ACADM, ADCYAP1R1, AKT2, C1QTNF3, CRY1, DGAT2, EP300, GSK3B, NFKB1, NLN, OGT, PASK, PLEK, PPARGC1A, PRKAG2, PRKAG3, SIRT1, SMPD3, SNCA, SORBS1, TCF7L2
GOBP_POSITIVE_REGULATION_OF_DNA_BINDING_TRANSCRIPTION_FACTOR_ACTIVITY	1.152	0.381	0.169	0.311	121	27	ns	not_significant		ADCY1, ARHGEF2, CAMK1D, CAMK2A, CLOCK, CRTC1, DHX33, EP300, EPHA5, IKBKB, MAP3K13, MYD88, PRKCZ, PRKD1, PRKD2, RPS6KA4, RPS6KA5, RTKN2, TCF3, TFDP1, TRAF2, TRAF5, TRIM13, TRIM14, TRIM25, ZBTB7A, ZC4H2
GOBP_CELLULAR_RESPONSE_TO_CARBOHYDRATE_STIMULUS	1.14	0.381	0.17	0.3	146	35	ns	not_significant		ABCC8, ADCY5, CFTR, EFNA5, EPHA5, GAS6, GPLD1, HIF1A, KCNB1, KLF7, LRP5, MAPK13, NADK, NOX4, OGT, OSBP, PDE8B, PIK3CA, PLCB1, PPARD, PRKCB, PRKCE, PRKN, PTPRN2, RPS6KA2, RPTOR, SMAD3, SMARCA4, SMARCB1, SYBU, TUNAR, UCP2, UNC13B, USF2, ZNF236
GOBP_MEMBRANE_BIOGENESIS	-1.17	0.381	0.169	-0.331	68	28	ns	not_significant		ANK3, ANKLE2, ANXA2, BANF1, BROX, CAV1, CAV3, CHMP1A, CHMP4B, CHMP5, CLIP3, HDAC3, ILK, JOSD1, MAFB, NRXN1, NSFL1C, PEX11A, PEX16, PEX19, SERINC1, SIRT2, STX2, STX4, UBE2I, UBXN2A, UGCG, VPS4A
GOBP_CARBOHYDRATE_BIOSYNTHETIC_PROCESS	1.128	0.383	0.171	0.29	186	41	ns	not_significant		ACADM, ADCYAP1R1, AKT2, B3GALT5, B3GAT2, C1QTNF3, CHST12, CHST15, CHST9, CRY1, DGAT2, EP300, EXT1, FUT10, FUT8, FUT9, GBE1, GPI, GSK3B, GYS1, NFKB1, NLN, OGT, PARP1, PASK, PC, PGM1, PLEK, PPARGC1A, PRKAG2, PRKAG3, SIRT1, SLC25A10, SLC25A13, SMPD3, SNCA, SORBS1, ST3GAL2, ST3GAL3, ST3GAL6, TCF7L2
GOBP_ACTION_POTENTIAL	1.138	0.384	0.172	0.294	170	35	ns	not_significant		ABCC8, AKAP6, CACNA1C, CACNA1I, CACNB2, CACNB4, CLCN2, CNTNAP1, DMD, GJC1, GPRIN3, HCN2, KCNA2, KCNB1, KCNB2, KCND2, KCNK2, KCNQ2, KCNQ3, KCNS2, MTOR, MYH14, NEDD4L, NOS1, NTRK3, NUP155, RYR2, SCN1A, SCN4B, SCN8A, SLC8A2, SLC9A1, SLMAP, TACR1, TMEM161B
GOBP_LUNG_ALVEOLUS_DEVELOPMENT	1.217	0.385	0.174	0.375	50	14	ns	not_significant		ATXN1, ATXN1L, BMPR2, COL6A1, FLT4, FOXP2, HS6ST1, LTBP3, MAN1A2, MAN2A1, MYOCD, PHF14, PKDCC, SMPD3
GOBP_NEGATIVE_REGULATION_OF_CELL_SUBSTRATE_ADHESION	1.188	0.385	0.175	0.355	59	16	ns	not_significant		ACER2, ACTN4, CASK, CLASP2, CORO2B, CX3CL1, DLC1, EFNA5, ITGB1BP1, MELTF, NF1, NF2, PIK3R1, RCC2, SPOCK1, TBCD
GOBP_ACTIN_FILAMENT_DEPOLYMERIZATION	1.185	0.385	0.175	0.354	59	13	ns	not_significant		ADD2, AVIL, CAPZB, LIMA1, MICAL3, PIK3CA, PLEK, SEMA5A, SPECC1L, SPTBN4, TMOD1, TMOD3, TRIOBP
GOBP_ARTERY_MORPHOGENESIS	1.182	0.385	0.175	0.344	69	12	ns	not_significant		AKT3, BMPR2, CHD7, EFNB2, EYA1, NF1, NFATC3, PROX1, SEC24B, SMAD7, TGFBR1, VEGFA
GOBP_PRODUCTION_OF_MOLECULAR_MEDIATOR_INVOLVED_IN_INFLAMMATORY_RESPONSE	1.166	0.385	0.175	0.324	94	25	ns	not_significant		ABCD1, ABCD2, CHID1, CHRNA7, EPHB2, EXTL3, EZH2, HIF1A, IKBKB, IL17D, IL17RA, JAK2, LIPA, MACIR, MAPK14, MYD88, NFKB1, PLA2G10, PPARA, PSG9, SNX4, SNX6, STAT3, TICAM1, TLR4
GOBP_PIGMENTATION	1.154	0.385	0.175	0.318	111	28	ns	not_significant		ANKRD27, AP1B1, AP1S3, AP3B1, AP3S2, ARL6, ATRN, BBS2, CDH3, EDA, GLI3, GPR143, KIF13A, MC1R, MITF, MREG, MYO5A, MYSM1, NF1, RAB27A, RAB32, SHROOM2, SPNS2, SZT2, TPCN2, TYR, VANGL1, VPS33A
GOBP_POSITIVE_REGULATION_OF_SMALL_MOLECULE_METABOLIC_PROCESS	1.14	0.385	0.175	0.3	144	33	ns	not_significant		ABCD1, ABCD2, ADCYAP1R1, AGTR1, AKT2, CRY1, DAB2, DGAT2, ELOVL5, GPLD1, HIF1A, HMGB1, KLHL25, MTOR, PHKA1, PPARD, PPARGC1A, PRKAG2, PRKAG3, PRKN, PSEN1, QKI, RDH10, RPTOR, SCAP, SIRT1, SLC4A4, SNCA, SORBS1, SREBF2, STARD4, STAT3, TIGAR
GOBP_RESPONSE_TO_CALCIUM_ION	1.132	0.385	0.172	0.302	133	35	ns	not_significant		ADCY1, ANXA11, BRAF, CACNG2, CHP2, CPNE7, CPNE8, CPNE9, HOMER1, ITPKA, ITPKB, ITPKC, KCNB1, KCNH1, KCNQ3, MICU1, MICU2, MNAT1, NFATC2, NLGN1, P2RX5, PPP3CA, RASA4B, RASGRP2, RYR1, RYR2, RYR3, SLC25A12, SLC25A13, SLC25A23, STIM1, SYT1, TRPM2, TRPV6, TTN
GOBP_CHLORIDE_TRANSPORT	-1.126	0.385	0.173	-0.289	125	14	ns	not_significant		ANO4, GABRA3, GABRA5, GABRB1, GABRG1, GABRG2, GLRA2, GLRA3, OCA2, SLC26A11, SLC26A4, SLC4A10, SLC4A3, SLC5A8
GOBP_B_CELL_PROLIFERATION	-1.157	0.385	0.173	-0.317	85	15	ns	not_significant		AHR, BAX, BCL2, BCL6, BMI1, CD81, CDKN1A, CTPS1, FOSL2, IL7, IRS2, PAWR, PRLR, SLC39A10, TNFSF13
GOBP_GLOMERULUS_DEVELOPMENT	-1.17	0.385	0.173	-0.33	70	11	ns	not_significant		ACTA2, AMPD2, BASP1, BCL2, BMP4, JAG1, PDGFA, PDGFB, PTPRO, RET, TEK
GOBP_CELLULAR_RESPONSE_TO_STARVATION	-1.108	0.386	0.176	-0.271	182	47	ns	not_significant		ASNS, BCL2, CARTPT, CDKN1A, EIF2AK3, EIF2AK4, FADS1, GABARAP, GABARAPL1, GABARAPL2, GBA1, GLUL, HIGD1A, HNRNPA1, HSPA5, HSPA8, IMPACT, KAT5, KICS2, LAMP2, MAP1LC3A, MAP1LC3B, MAPK3, MFSD2A, NPRL2, NUPR2, PAK1, PAK2, PCSK9, PRKCH, RNF152, RNF167, RRAGA, RRAGD, RRP8, SAR1A, SESN3, SH3GLB1, SLC2A1, SLC7A5, SMDT1, STK26, SUV39H1, TTC5, XBP1, YWHAG, YWHAZ
GOBP_MOLTING_CYCLE	1.166	0.387	0.176	0.322	96	21	ns	not_significant		ACVR1B, BMAL1, CDH3, CLOCK, EDA, EGFR, EXT1, FARP2, LAMA5, LDB2, LGR4, LGR5, MYSM1, NF1, NIPBL, PIAS4, PLA2G10, SAV1, SOS1, TERT, TSPEAR
GOBP_REGULATION_OF_REACTIVE_OXYGEN_SPECIES_METABOLIC_PROCESS	1.128	0.388	0.178	0.301	133	30	ns	not_significant		ABCB7, ABCD1, ABCD2, ADGRB1, AGTR1, ATG5, BCO2, BCR, DUOXA1, ELAVL1, GRIN1, ITGB2, LRRK2, MAPK14, MAPT, NOX5, PARL, PDK3, PRCP, PRKCD, PRKCE, PRKN, RAB27A, SIRT3, SIRT5, SLC25A33, SNCA, STAT3, TIGAR, TRAP1
GOBP_FEEDING_BEHAVIOR	-1.148	0.388	0.177	-0.311	90	21	ns	not_significant		BBS12, BRS3, CARTPT, CCK, EIF2AK4, GALR3, GHSR, GLS, HCRTR2, NEGR1, NPB, NPY, NPY2R, NPY5R, NR4A3, OPRK1, P2RY1, SLC24A4, TH, UBE2Q1, UCHL1
GOBP_PYRIDINE_CONTAINING_COMPOUND_CATABOLIC_PROCESS	-1.15	0.389	0.178	-0.305	102	24	ns	not_significant		ADPGK, ALDOA, ALDOB, ALDOC, APP, ARL2, BPGM, EIF6, ENO1, GALK1, GAPDH, GCK, HTR2A, JMJD8, MLXIPL, PDXP, PFKM, PGAM1, PGK1, PNP, PRXL2C, TPI1, UCHL1, ZBTB20
GOBP_REGULATION_OF_BEHAVIOR	-1.159	0.389	0.178	-0.328	69	13	ns	not_significant		ADRB1, ARRDC3, BAIAP3, GHSR, HCRTR2, HTR1B, MTNR1B, NPY, NPY2R, NR4A3, OPRK1, PENK, SLC24A4
GOBP_B_CELL_RECEPTOR_SIGNALING_PATHWAY	1.189	0.39	0.179	0.356	58	12	ns	not_significant		ABL1, BANK1, BCAR1, FOXP1, LIME1, NCKAP1L, NFATC2, NFKB1, PLCL2, PLEKHA1, PRKCB, SOS1
GOBP_CELL_FATE_SPECIFICATION	1.183	0.391	0.18	0.332	87	10	ns	not_significant		GATAD2B, GLI3, MTA3, MYT1L, NFIA, NTRK3, PSEN1, SUFU, TBX15, TEAD4
GOBP_CARDIAC_MUSCLE_CONTRACTION	1.14	0.392	0.181	0.301	141	25	ns	not_significant		ADORA1, ADRA1B, CACNA1C, CACNB2, DMD, GJC1, JPH1, JPH3, JPH4, MAP2K6, MTOR, NEDD4L, NOS1, NUP155, PIK3CA, RYR2, SCN1A, SCN4B, SCN8A, SLC9A1, SMAD7, STRIT1, TCAP, TMEM38A, TTN
GOBP_ALPHA_BETA_T_CELL_ACTIVATION	1.121	0.392	0.181	0.288	185	39	ns	not_significant		ABL1, AP3B1, BATF, BCL11B, BRAF, CDH26, CRACR2A, ENTPD7, EP300, FOXP1, GLI3, HMGB1, ITCH, ITPKB, JAK2, KLHL25, KLRF1, MTOR, NCKAP1L, NFKBID, PIK3R1, PRKCQ, PRKCZ, RARA, RELB, RORA, RSAD2, RUNX1, SH3RF1, SHB, SMAD7, STAT3, TBK1, TCIRG1, TNFRSF14, TNFSF8, TWSG1, TYK2, ZBTB7B
GOBP_SPHINGOLIPID_BIOSYNTHETIC_PROCESS	1.149	0.393	0.182	0.314	114	32	ns	not_significant		ABCC1, ACER2, ACER3, B4GALT5, CERK, CERS1, CERS4, CERS5, ELOVL2, ELOVL5, FUT2, FUT9, HACD2, LARGE1, OSBP, PEMT, PNPLA1, PRKCD, PRKD1, PRKD2, SGMS1, SIRT3, SMPD4, SPNS2, SPTLC2, SPTSSB, ST3GAL1, ST3GAL2, ST3GAL3, ST3GAL5, ST8SIA3, ST8SIA4
GOBP_BONE_MINERALIZATION	1.142	0.397	0.184	0.309	121	29	ns	not_significant		ACVR1, ANKH, ANO6, ATP2B1, BCOR, BMPR2, COL6A1, CYP27B1, ECM1, ERCC2, FBN2, GPM6B, GREM1, HERC1, HIF1A, LGR4, LTBP3, PHEX, PKDCC, PRICKLE1, PTN, RFLNB, RXRA, SBNO2, SLC20A2, SMAD3, SMPD3, TXLNG, ZMPSTE24
GOBP_RESPONSE_TO_ACID_CHEMICAL	-1.114	0.397	0.185	-0.284	127	23	ns	not_significant		ALAD, AMIGO1, ASS1, ATP2B4, CFL1, COL4A1, GHSR, GLRA2, GSTP1, HCN1, HNRNPAB, HNRNPD, IPO5, LAMTOR1, LAMTOR5, MAT2A, RRAGA, SESN3, SLC7A5, STAMBPL1, TMBIM6, TUBA1A, XBP1
GOBP_MICROTUBULE_BUNDLE_FORMATION	-1.129	0.397	0.184	-0.284	134	39	ns	not_significant		CCDC146, CFAP43, CFAP46, CFAP47, CFAP57, CFAP58, CFAP65, CFAP69, CFAP73, CLUAP1, CLXN, CPLANE2, DAW1, DNAAF1, DNAH5, DNAH7, DNAI4, DNAJB13, DNAL1, DRC1, DRC7, IQCG, LRRC23, MAP1B, NUMA1, ODAD2, RSPH4A, SPACA9, SPAG17, SPAG6, SPEF1, SPEF2, TEKT2, TTC12, TTLL3, TTLL6, UBE2B, ZMYND10, ZMYND12
GOBP_AMINO_ACID_CATABOLIC_PROCESS	-1.146	0.397	0.184	-0.3	108	33	ns	not_significant		AADAT, ACAD8, ACADSB, ADHFE1, ARG2, ATP2B4, AUH, BCKDHA, BCKDK, CRYM, CSAD, DLD, ECHS1, ENOSF1, GAD2, GCAT, GCSH, GLDC, GLS, GLUD1, GLUD2, GLUL, HMGCLL1, HNMT, HSD17B10, HYKK, MAT1A, MCCC2, MTRR, OAT, PPM1K, QDPR, SLC25A44
GOBP_REGULATION_OF_MORPHOGENESIS_OF_AN_EPITHELIUM	-1.166	0.397	0.185	-0.341	59	18	ns	not_significant		BMP4, CAV3, FGF1, FGF2, FGFR1, GDNF, GJA1, HGF, MAGED1, MDK, PAX8, PDGFA, PHB2, SHH, SNAI2, SOX9, WNT2, WNT5A
GOBP_TYPE_I_INTERFERON_PRODUCTION	1.135	0.398	0.186	0.305	126	42	ns	not_significant		ATG5, CGAS, DDX56, DHX33, DHX36, DTX4, GARIN5A, HAVCR2, HMGB1, IKBKE, ILRUN, IRF8, ITCH, KAT8, KLHL22, MAVS, MYD88, NMBR, OAS2, OAS3, PLCG2, POLR3A, POLR3B, POLR3C, POLR3G, PTPN11, PTPRS, QKI, RBX1, REL, RELB, RNF125, RNF216, SETD2, TANK, TBK1, TICAM1, TICAM2, TLR4, TOMM70, XIAP, ZC3HAV1
GOBP_REGULATION_OF_LIPID_LOCALIZATION	1.126	0.398	0.186	0.296	149	34	ns	not_significant		ABHD5, ACSL4, AGTR1, AKT2, APOA2, ATP8A2, CLSTN3, COMMD1, CRY1, DAB2, DENND5B, DISP3, EEPD1, IKBKE, KCNK9, KDM5B, LPL, NFKB1, OSBPL6, P2RX4, PLA2G10, PLA2R1, PPARD, PRKCD, PRKN, PTPN11, RXRA, SCARB1, SCP2, SEC24A, SIRT1, SREBF2, TTC39B, ZDHHC8
GOBP_LIPOPROTEIN_METABOLIC_PROCESS	-1.146	0.398	0.186	-0.314	85	28	ns	not_significant		ABHD10, ALOX12B, APOA1, APOC1, APOE, APP, CLIP3, CTSD, DBI, GLUL, GOLGA7, HHAT, ITGAV, LYPLA2, MBOAT4, PCSK9, PORCN, RAB3GAP2, SELENOK, SVIP, UGCG, ZDHHC12, ZDHHC16, ZDHHC21, ZDHHC22, ZDHHC23, ZDHHC5, ZDHHC6
GOBP_POSITIVE_REGULATION_OF_OSTEOBLAST_DIFFERENTIATION	-1.172	0.398	0.186	-0.334	66	19	ns	not_significant		ACVR2A, ATRAID, BMP2, BMP4, FERMT2, FFAR4, FGF2, HGF, ILK, JAG1, JUND, NELL1, NPNT, PRMT3, RUNX2, SCUBE3, SFRP2, SOX11, TP63
GOBP_REGULATION_OF_NEURAL_PRECURSOR_CELL_PROLIFERATION	1.162	0.399	0.188	0.324	92	13	ns	not_significant		CX3CL1, DISP3, GLI3, KDM2B, LRRK2, NF1, NF2, NTRK3, PDE9A, PROX1, PTN, RYK, VEGFA
GOBP_ICOSANOID_METABOLIC_PROCESS	1.142	0.399	0.188	0.314	111	20	ns	not_significant		ABCC1, ABHD6, COMT, CYP2C8, CYP2U1, DAGLA, DAGLB, FAAH2, GGT1, GGT7, LTC4S, MGST2, MGST3, NAIP, PIBF1, PLA2G10, PLA2G4C, PLA2G4F, PTGR1, SIRT1
GOBP_BRANCHING_MORPHOGENESIS_OF_AN_EPITHELIAL_TUBE	-1.118	0.399	0.188	-0.279	149	33	ns	not_significant		ADAMTS16, BCL2, BMP2, BMP4, CAV3, COL4A1, FGF1, FGF2, FGFR2, GDNF, GREB1L, GZF1, ILK, KRAS, MAGED1, MDK, MYCN, NPNT, NRP1, PAK1, PAX8, PHB2, RBM15, SEMA3E, SFRP2, SHH, SOX9, SPRY1, STK4, TMEM59L, WNT1, WNT2, WNT5A
GOBP_POSITIVE_REGULATION_OF_RESPONSE_TO_WOUNDING	-1.16	0.399	0.188	-0.335	63	21	ns	not_significant		ACTG1, ANXA1, ARFGEF1, CD36, CLDN1, DDR2, DMTN, ENPP4, F12, F3, FERMT1, FERMT2, GRN, MDK, PLG, PRDX2, THBD, THBS1, USF1, VEGFB, XBP1
GOBP_SPINAL_CORD_DEVELOPMENT	1.166	0.4	0.189	0.328	88	25	ns	not_significant		ADARB1, DAB1, DCC, DYNC2H1, EED, ERCC2, GDF11, GLI3, GRIA1, IFT172, MDGA2, MPST, NF1, NPFF, PAX7, PBX3, PKD1, PKD2, PLXDC1, PROX1, PTPRS, SUFU, VLDLR, WNT3A, ZC4H2
GOBP_REGULATION_OF_ORGAN_GROWTH	1.162	0.403	0.191	0.328	86	22	ns	not_significant		AKAP6, CACNA2D2, COL14A1, ERBB4, FOXP1, JARID2, KCNK2, LATS1, MAPK11, MAPK14, NRG1, PROX1, RGS4, RUNX1, SAV1, STK3, TGFBR1, TOMM70, VGLL4, WT1, WWC1, WWC2
GOBP_BONE_REMODELING	1.162	0.403	0.191	0.328	86	15	ns	not_significant		CSK, EXT1, GREM1, HERC1, INPP5D, LGR4, LRP5, MITF, NF1, NOX4, PLEKHM1, PTN, SYT7, TCIRG1, WNT16
GOBP_ESTABLISHMENT_OF_RNA_LOCALIZATION	1.127	0.404	0.192	0.291	163	43	ns	not_significant		AAAS, AHCTF1, AKAP8L, ATM, ATR, ATXN2, DDX19B, IGF2BP2, IGF2BP3, IWS1, KIF5C, MAGOH, MVP, NPIPA1, NUP107, NUP155, NUP210, NUP214, NUP35, NUP43, NUP54, NUP93, NUP98, PARP11, PNPT1, POM121, POM121C, QKI, RBFOX1, RBM33, SARNP, SEM1, SENP2, SETD2, SMG1, SMG6, THOC1, THOC2, THOC5, TST, UPF2, WNK1, ZC3H3
GOBP_REGULATION_OF_UBIQUITIN_DEPENDENT_PROTEIN_CATABOLIC_PROCESS	-1.105	0.404	0.192	-0.273	175	50	ns	not_significant		ARAF, ARHGAP5-AS1, BAG5, CAV3, CSNK1D, CSNK2B, DDA1, DDRGK1, DESI1, EIF3H, ELOB, FZR1, GABARAP, GBA1, HECTD1, HERPUD1, HSP90AB1, L3MBTL3, MAP1A, MTM1, NOP53, NUB1, PABIR1, PDCL3, PLK3, PRMT6, PSMD10, PTK2B, RACK1, RAD23A, RAD23B, RCHY1, RFPL1, RPL11, RPL5, RPS7, SHH, SOCS5, STUB1, SUMO2, TRIM67, TTC36, UBE3A, UBXN1, USP14, USP5, USP9X, VCP, WNT1, ZFAND2A
GOBP_NEURON_CELLULAR_HOMEOSTASIS	-1.173	0.404	0.193	-0.342	60	16	ns	not_significant		ATP6AP1, ATP6AP2, ATP6V0C, ATP6V1B2, ATP6V1F, ATP6V1G1, ATP6V1G2, CA2, DCTN1, ERC2, MAP1A, NPY, P2RY1, SNAPIN, TMEM106B, TYRO3
GOBP_CENTRIOLE_ASSEMBLY	1.195	0.407	0.195	0.365	51	22	ns	not_significant		ALMS1, BRCA1, C10orf90, CCDC57, CCDC61, CCDC78, CDK5RAP2, CENPJ, CEP135, CEP152, CEP192, CEP44, CEP63, CEP85, CNTROB, KAT2A, KIAA0753, RTTN, SASS6, SPICE1, STIL, WDR62
GOBP_RESPONSE_TO_ACETYLCHOLINE	1.193	0.407	0.199	0.363	52	9	ns	not_significant		AGRN, CHRM3, CHRNA7, GNB1, ITPR1, LARGE1, PLCB1, PRKCB, ROCK2
GOBP_REGULATION_OF_GLUCONEOGENESIS	1.179	0.407	0.199	0.363	50	13	ns	not_significant		ACADM, C1QTNF3, CRY1, DGAT2, EP300, NLN, NR3C1, OGT, PPARGC1A, PRKAG2, PRKAG3, SIRT1, TCF7L2
GOBP_REGULATION_OF_MYELOID_LEUKOCYTE_MEDIATED_IMMUNITY	1.172	0.407	0.194	0.354	54	17	ns	not_significant		ADGRE2, BCR, CAMK4, DDX21, DHX36, DNASE1, DNASE1L3, FES, ITGB2, LYN, MAVS, PRAM1, RABGEF1, SNX4, STAP1, STXBP2, TICAM1
GOBP_HEART_VALVE_MORPHOGENESIS	1.167	0.407	0.2	0.346	61	12	ns	not_significant		ACVR1, ADAMTS19, ADAMTS5, BMPR2, CDH11, MTOR, ROBO2, ROCK1, ROCK2, SLIT2, SLIT3, SMAD2
GOBP_CARDIAC_MUSCLE_TISSUE_MORPHOGENESIS	1.166	0.407	0.196	0.353	54	10	ns	not_significant		CHD7, NRG1, PROX1, PTCD2, RYR2, SMAD7, TCAP, TGFBR1, TTN, UBE4B
GOBP_ADULT_LOCOMOTORY_BEHAVIOR	1.162	0.407	0.199	0.334	77	26	ns	not_significant		ATXN1, BTBD9, CACNB4, CHD7, CNTN2, DAB1, DRD4, EPHA4, GRIN2D, HEXA, LGI4, MECP2, NTAN1, OPRD1, OXR1, PBX3, PRKN, SCN1A, SLITRK6, SNCA, SPTBN4, TBCE, TMOD1, TSC1, VPS13A, ZMPSTE24
GOBP_PLATELET_DERIVED_GROWTH_FACTOR_RECEPTOR_SIGNALING_PATHWAY	1.16	0.407	0.195	0.351	57	15	ns	not_significant		ABL1, BCAR1, CBL, CLASP2, HIP1, JAK2, PDGFD, PHF14, PIK3C2A, PLEKHA1, PTPN11, PTPN12, SMPD3, SNCA, VEGFA
GOBP_POSITIVE_REGULATION_OF_NUCLEOCYTOPLASMIC_TRANSPORT	1.159	0.407	0.2	0.347	58	14	ns	not_significant		ANP32B, CTDSPL2, EP300, GAS6, GLI3, GSK3B, JAK2, MAPK14, MAVS, PIK3R1, PRKCD, PRKD1, PSEN1, SMAD3
GOBP_VESICLE_CYTOSKELETAL_TRAFFICKING	1.158	0.407	0.2	0.347	58	16	ns	not_significant		ACTN4, AP3B1, AP3S2, BICDL1, DYNC1I1, FNBP1L, HTT, KIF13A, MYO5A, NDEL1, SPG11, SYBU, TANC2, TRAK1, TRAK2, TRIM46
GOBP_LENS_DEVELOPMENT_IN_CAMERA_TYPE_EYE	1.151	0.407	0.195	0.324	88	13	ns	not_significant		KDM5B, LCTL, MEIS1, NF2, NTRK3, PLAAT1, SHROOM2, SMAD3, TBC1D32, TDRD7, TGFBR1, TMOD1, WNT7A
GOBP_TUBE_CLOSURE	1.15	0.407	0.197	0.321	91	18	ns	not_significant		ABL1, ARHGAP35, CASP3, COBL, DEAF1, DLC1, KDM2B, MTHFR, PHACTR4, PRICKLE1, PTK7, RARA, SEC24B, SPECC1L, SUFU, TGIF1, TSC1, TULP3
GOBP_HIPPOCAMPUS_DEVELOPMENT	1.147	0.407	0.198	0.323	88	22	ns	not_significant		ATG16L1, BBS2, CASP3, CDK6, CRK, DCLK2, EPHA5, GLI3, GSK3B, KIRREL3, LARGE1, NCOA1, NF2, OGDH, POMT2, PROX1, PTPRS, RARA, SEMA6B, TSC1, VPS13B, WNT3A
GOBP_EMBRYONIC_EPITHELIAL_TUBE_FORMATION	1.136	0.407	0.197	0.306	120	23	ns	not_significant		ABL1, ARHGAP35, CASP3, COBL, DEAF1, DLC1, GREM1, KDM2B, LUZP1, MIB1, MTHFR, PHACTR4, PRICKLE1, PTK7, RARA, SEC24B, SPECC1L, STK3, SUFU, TGIF1, TSC1, TULP3, WNT6
GOBP_INTRACELLULAR_GLUCOSE_HOMEOSTASIS	1.124	0.407	0.196	0.295	153	31	ns	not_significant		ABCC8, ADCY5, CFTR, EFNA5, EPHA5, FOXK1, FOXK2, GAS6, GPLD1, KCNB1, LRP5, LRRC8D, NADK, NOX4, PDE8B, PIK3CA, PIK3R1, PPARD, PPARGC1A, PRKCE, PRKN, PTPRN2, RPTOR, SIRT1, SMAD3, SMARCA4, TUNAR, UCP2, UNC13B, USF2, ZNF236
GOBP_REGULATION_OF_MITOCHONDRION_ORGANIZATION	-1.114	0.407	0.199	-0.287	117	30	ns	not_significant		ATP13A2, BAX, BBC3, BNIP3, BOK, ENDOG, GHITM, GPX1, HGF, HIGD1A, HUWE1, IFI6, MLLT11, MOAP1, MUL1, PINK1, PLSCR3, PRELID1, PRMT6, PSMD10, SLC25A4, SLC25A5, SLC25A6, SLC35F6, SQSTM1, SSBP1, TMEM14A, VAT1, VPS35, ZDHHC6
GOBP_AUTOPHAGOSOME_ORGANIZATION	-1.114	0.407	0.196	-0.283	129	33	ns	not_significant		AP4M1, ARFIP2, ATG2A, ATG4C, ATG9A, ATG9B, ATP13A2, BNIP3, C9orf72, CTSD, FEZ1, GABARAP, GABARAPL1, GABARAPL2, GBA1, MAP1LC3A, MAP1LC3B, MOAP1, MTM1, NSFL1C, PHF23, PINK1, RAB1B, RAB33B, RAB3GAP2, RETREG2, RNF5, SH3GLB1, SNX7, STBD1, STX17, UBQLN1, UBQLN2
GOBP_LUNG_MORPHOGENESIS	-1.152	0.407	0.199	-0.343	54	13	ns	not_significant		BMP4, FGFR2, KRAS, MAPK3, NFIB, PLOD3, RPL13A, RSPO2, SHH, SOX11, SOX9, SPRY1, WNT2
GOBP_REGULATION_OF_SUBSTRATE_ADHESION_DEPENDENT_CELL_SPREADING	-1.158	0.407	0.2	-0.34	58	23	ns	not_significant		APOA1, C1QBP, CALR, CASS4, CDC42, CIB1, CORO1C, CRKL, DMTN, FERMT2, FLNA, ILK, LIMS1, LIMS2, MDK, MYADM, NRP1, P4HB, PKP2, RAC1, SPRY4, TESK1, UNC13D
GOBP_ALTERNATIVE_MRNA_SPLICING_VIA_SPLICEOSOME	-1.159	0.407	0.196	-0.325	75	26	ns	not_significant		CELF3, DDX5, HNRNPA1, HNRNPU, HNRNPUL2, KHDRBS2, NCBP1, NCBP2, PQBP1, PUF60, RBM11, RBM15, RBM15B, RBM24, RBM7, RBM8A, RNPS1, SAP18, SMU1, SRSF1, SRSF2, SRSF8, SRSF9, STRAP, TRA2B, YTHDC1
GOBP_ANTIGEN_PROCESSING_AND_PRESENTATION_OF_PEPTIDE_ANTIGEN	-1.162	0.407	0.197	-0.331	66	19	ns	not_significant		B2M, CALR, CLEC4A, CTSD, CTSF, CTSL, HLA-A, HLA-B, HLA-C, HLA-DMA, HLA-E, HLA-F, HLA-G, LGMN, LNPEP, MARCHF8, PDIA3, TRAF6, ULBP2
GOBP_ACTIN_POLYMERIZATION_OR_DEPOLYMERIZATION	1.11	0.408	0.202	0.286	180	39	ns	not_significant		ABL1, ADD2, ARHGAP35, AVIL, BAIAP2, CAPZB, CATIP, COBL, CORO7, CYRIB, ESAM, EVL, FHDC1, HCK, INF2, JAK2, LATS1, LIMA1, MICAL3, MTOR, NCK2, NCKAP1L, NPHS1, PIK3CA, PLEK, PRKCD, PRKCE, SEMA5A, SLIT2, SNX9, SPECC1L, SPTBN4, SSH2, TMOD1, TMOD3, TRIOBP, TTC17, WASF1, WIPF1
GOBP_MYELOID_CELL_HOMEOSTASIS	1.109	0.408	0.202	0.286	182	39	ns	not_significant		ABCB10, ACVR1B, ARID4A, BBIP1, CASP3, CDIN1, CDK6, GCNT4, GPI, HMGB1, HSCB, INPP5D, ITPKB, JAK2, JAM3, KMT2E, LIPA, MAPK11, MAPK14, MERTK, MFHAS1, NCAPG2, NCKAP1L, NF1, PIK3CB, PKNOX1, PLA2G10, PRKDC, RCOR1, SFXN1, SH2B3, SLC25A40, STAT3, STAT5B, TMOD3, TSPAN9, VEGFA, VPS13A, ZNF16
GOBP_NEGATIVE_REGULATION_OF_LEUKOCYTE_MEDIATED_IMMUNITY	-1.145	0.408	0.201	-0.323	70	21	ns	not_significant		AHR, BCL6, CD274, GRB2, HLA-A, HLA-B, HLA-E, HLA-F, HLA-G, IL13RA2, KLRC1, KLRD1, MAPK3, NDFIP1, NECTIN2, PARP3, PPP3CB, PVR, SPI1, TIGIT, USP5
GOBP_RESPONSE_TO_FATTY_ACID	-1.156	0.408	0.201	-0.339	57	11	ns	not_significant		ACSL1, ALAD, ASS1, CD36, CDK4, FABP3, GIPR, GLDC, JUND, KCNK10, SOX9
GOBP_POLYSACCHARIDE_BIOSYNTHETIC_PROCESS	1.16	0.409	0.204	0.35	55	13	ns	not_significant		ACADM, AKT2, EXT1, EXT2, FUT9, GBE1, GSK3B, GYS1, NFKB1, PASK, PRKAG3, SMPD3, SORBS1
GOBP_POSITIVE_REGULATION_OF_BLOOD_VESSEL_ENDOTHELIAL_CELL_MIGRATION	1.159	0.409	0.204	0.349	55	14	ns	not_significant		ABL1, AKT3, ANGPT4, GREM1, HMGB1, JCAD, MAPK14, P2RX4, PIK3C2A, PRKD1, PRKD2, SIRT1, SP1, VEGFA
GOBP_HEART_VALVE_DEVELOPMENT	1.155	0.409	0.205	0.335	73	13	ns	not_significant		ACVR1, ADAMTS19, ADAMTS5, BMPR2, CDH11, MTOR, PDE2A, ROBO2, ROCK1, ROCK2, SLIT2, SLIT3, SMAD2
GOBP_MAINTENANCE_OF_LOCATION	1.119	0.409	0.202	0.283	206	40	ns	not_significant		ABL1, AKAP6, ANXA6, ATG5, CACNA1C, CCDC88A, CHD7, CLIC2, CX3CL1, DMD, EPG5, FBN2, GP1BB, HTT, IBTK, ITPR1, JPH1, JPH3, JPH4, LIME1, NOL3, PLCB1, PLCL2, PRKCE, PRKD1, PSEN1, RYR2, RYR3, SIRT1, SLC25A23, SLC8B1, SNCA, SYNE1, TAF3, TMEM232, TMEM38A, TPCN2, TRPM2, VPS13A, VPS13D
GOBP_MITOCHONDRIAL_TRANSPORT	1.114	0.409	0.204	0.287	177	41	ns	not_significant		ABCB10, ABCB7, BCL2L1, BID, BNIP3L, CPT1B, GSK3B, ITPR1, LRRK2, MICU1, MICU2, MPC1, MTCH2, NOL3, PAM16, PNPT1, PRKN, PSEN1, PSEN2, RHOT1, SFXN1, SFXN2, SFXN5, SLC25A13, SLC25A16, SLC25A23, SLC25A26, SLC25A33, SLC25A37, SLC25A40, SLC25A41, SLC39A8, SLC8A3, SLC8B1, SLC9A1, STARD3, STAT3, THEM4, TIMM9, TST, UCP2
GOBP_BONE_DEVELOPMENT	1.109	0.409	0.204	0.281	203	49	ns	not_significant		BBX, BMPR2, BNC2, CHAD, COL27A1, COL6A1, DHRS3, ECM1, EXT1, EXT2, FBXW7, FOXN3, FOXP1, GLG1, GLI3, GREM1, IFT172, LARGE1, LIPA, LRP5, LRRC17, LTBP3, MAP2K6, MAPK11, MAPK14, MCPH1, MIGA2, MMP16, NOTCH2, NSD2, OPA3, P2RX5, PHEX, POC1A, RARA, RARB, RFLNB, RYR1, SEMA4D, SKI, SLC10A7, SLC38A10, SMPD3, SPNS2, TNN, TRIP11, TULP3, XYLT1, ZMPSTE24
GOBP_POSITIVE_REGULATION_OF_HEMOPOIESIS	1.106	0.409	0.204	0.285	184	38	ns	not_significant		AMBRA1, AP3B1, ARID1A, ARID2, BTN2A2, CTNNBIP1, EP300, GAS6, GLI3, HMGB1, INPP5D, ITPKB, KLHL25, NCKAP1L, NFKBID, NOTCH2, PBRM1, PIK3R6, PPP2R3C, PPP3CA, PRKCZ, PRKDC, RARA, RPTOR, RUNX1, SART1, SHB, SMARCA4, SMARCB1, SMARCC1, SMARCD2, STAT5B, TESC, TESPA1, TRIB1, ZBTB1, ZBTB46, ZBTB7B
GOBP_REGULATION_OF_CHEMOTAXIS	-1.111	0.409	0.204	-0.272	191	39	ns	not_significant		APP, ATOH7, C1QBP, CALR, CCN3, CORO1B, CREB3, DUSP1, DUSP3, FGF1, FGF2, FGFR1, GSTP1, IL16, KIF21A, MAPK3, MDK, MIF, MTUS1, NRP1, PDGFB, PERP, PLA2G7, PTK2B, PTPRO, RAC1, RIN3, RIPOR2, ROBO1, SCG2, SLIT1, SPI1, THBS1, THBS4, TMSB4X, TUBB2B, USP14, VEGFB, YTHDF1
GOBP_POSITIVE_REGULATION_OF_ENDOTHELIAL_CELL_PROLIFERATION	-1.123	0.409	0.204	-0.306	88	23	ns	not_significant		AGGF1, BMP4, CXCL12, CYBA, EGR3, FGF2, FGFR1, GHSR, HTR2B, MDK, NRAS, NRP1, NRP2, PDCL3, PDGFB, PRKCA, SCG2, TEK, THBS4, TNFSF12, VASH2, VEGFB, WNT5A
GOBP_POST_EMBRYONIC_DEVELOPMENT	1.141	0.41	0.205	0.317	94	31	ns	not_significant		ABL1, ACADM, AGO2, APOB, ASH1L, ATM, BAK1, BCL11B, DNMT3A, DSCAM, ERCC1, ERCC2, ETNK2, EVA1A, FOXP2, ITPR1, JAK2, KDM5B, LARGE1, MECP2, MTOR, PLEKHA1, PPP1R13L, PSEN1, SMAD2, SZT2, TBCE, TGFBR1, VEGFA, VPS54, ZFY
GOBP_NEGATIVE_REGULATION_OF_MONOATOMIC_ION_TRANSPORT	-1.131	0.41	0.206	-0.305	94	34	ns	not_significant		AGT, ATF4, ATP1A2, B2M, BCL2, CALM1, CALM3, CAMK2D, CAV1, CAV3, CBARP, FMR1, GOPC, HCRT, HTR1B, HTR2A, ISCU, KCNE3, MCUB, NEDD4, NTSR1, PCSK9, PPIF, PPP3CB, PPP3CC, PTK2B, SERPINE2, SESTD1, SLC30A1, SLN, TMBIM6, TRIM27, UBQLN1, YWHAQ
GOBP_INSULIN_SECRETION_INVOLVED_IN_CELLULAR_RESPONSE_TO_GLUCOSE_STIMULUS	1.15	0.411	0.207	0.334	70	15	ns	not_significant		ABCC8, ADCY5, CFTR, EFNA5, EPHA5, GPLD1, LRP5, NADK, PDE8B, PPARD, PRKCE, PRKN, PTPRN2, TUNAR, UCP2
GOBP_EMBRYONIC_PATTERN_SPECIFICATION	1.149	0.411	0.207	0.333	70	11	ns	not_significant		COBL, DOP1B, ERBB4, LAMA5, MEIS1, PCSK6, SMAD2, SMAD3, TDRD6, TDRD7, WNT7A
GOBP_CIRCADIAN_REGULATION_OF_GENE_EXPRESSION	1.143	0.411	0.207	0.338	65	20	ns	not_significant		BMAL1, BMAL2, CLOCK, CRY1, CSNK1E, KDM5A, LGR4, MTA1, NCOA2, NOCT, NPAS2, OGT, PER3, PPARGC1A, RAI1, RELB, RORA, SIRT1, TOP1, ZFHX3
GOBP_REGULATION_OF_FIBROBLAST_PROLIFERATION	-1.128	0.411	0.206	-0.306	90	22	ns	not_significant		BAX, BMI1, BRK1, CDK4, CDKN1A, CTC1, EMD, FBXO4, FOSL2, FTH1, GSTP1, MIF, MYB, PAWR, PDGFA, PDGFB, PEX2, S100A6, SOD2, WNT1, WNT2, WNT5A
GOBP_COLLAGEN_FIBRIL_ORGANIZATION	1.145	0.412	0.21	0.333	69	14	ns	not_significant		ADAMTS19, ADAMTS3, BMP1, CHADL, COL11A2, COL5A1, COL5A3, EXT1, GREM1, LOXL1, NF1, SERPINF2, TGFBR1, TNXB
GOBP_CELLULAR_RESPONSE_TO_RETINOIC_ACID	1.143	0.412	0.209	0.341	64	17	ns	not_significant		ABL2, ALDH1A2, AQP1, ATM, BRINP1, EPHA3, GSK3B, LTK, NTRK3, PTK7, RARA, SNRNP70, SNW1, STRA8, TESC, WNT3A, WNT6
GOBP_POSITIVE_REGULATION_OF_CANONICAL_WNT_SIGNALING_PATHWAY	1.122	0.412	0.211	0.309	107	30	ns	not_significant		ADNP, BMAL1, CDH3, CSNK1E, DKK2, EDA, EGFR, FAM53B, GSKIP, JRK, LGR4, LGR5, LRRK2, NFKB1, PTK7, RSPO4, RUVBL1, SEMA5A, SMAD3, TBL1X, TBL1XR1, TTC21B, USP34, USP47, USP8, WLS, WNK1, WNK2, WNT3A, XIAP
GOBP_REGULATION_OF_PROTEIN_LOCALIZATION_TO_NUCLEUS	1.121	0.412	0.211	0.295	144	31	ns	not_significant		CACNB4, CDKN2A, CREBBP, DCLK2, EP300, GLI3, GSK3B, ILRUN, JAK2, LATS1, LMNA, MAPK14, MARK3, MAVS, MFHAS1, MTOR, NF1, NF2, NVL, PARP1, PIK3R1, PINX1, PRKCD, PRKD1, PSEN1, RASSF5, SMAD3, SUFU, TCF7L2, TERT, TYK2
GOBP_POSITIVE_REGULATION_OF_AUTOPHAGY	-1.095	0.412	0.208	-0.271	159	40	ns	not_significant		ATG2A, BAD, BNIP3, C9orf72, CALCOCO2, CDC37, DDRGK1, ENDOG, GBA1, GPSM1, HSPB8, HUWE1, KAT5, MAPK3, MID2, MOAP1, MUL1, NPRL2, ORMDL3, PAFAH1B2, PIM2, PINK1, PLK3, RAB3GAP2, RIPK2, RNF152, SCOC, SESN3, SH3GLB1, SLC25A4, SLC25A5, SNX7, SQSTM1, STUB1, SVIP, TMEM59, TRIM23, UBE2A, UBR4, XBP1
GOBP_POSITIVE_REGULATION_OF_HORMONE_SECRETION	-1.096	0.412	0.211	-0.275	141	26	ns	not_significant		BAIAP3, DYNLL1, FFAR4, FGFR1, GCK, GIPR, GLUD1, GPR27, IRS2, MLXIPL, MYB, MYRIP, NNAT, OXCT1, P2RY1, PFKM, PRKAR1A, PRKCA, RAB8B, RAC1, RBP4, SERP1, SOX11, SPP1, TMF1, VSNL1
GOBP_SMOOTH_MUSCLE_CELL_PROLIFERATION	-1.115	0.412	0.211	-0.282	132	53	ns	not_significant		ADAMTS1, APOD, APOE, BMP2, BMP4, CALCRL, CCN3, CDKN1A, CDKN1B, CYBA, DDIT3, DDR2, EDN1, EFEMP2, ERN1, FGF2, FGFR2, FOXJ2, GJA1, GNAI2, GPER1, GSTP1, HTR1B, ID2, IGFBP5, IL12B, IRAK1, IRAK4, MMP2, MYB, NDRG2, NDRG4, NPY5R, NR4A3, OGN, PAK1, PDCD4, PDE1A, PDGFB, PHB1, POLDIP2, PPARG, PRKCA, PRKG1, S1PR1, SF1, SKP2, SOD2, STAT1, THBS1, TPM1, XBP1, XRCC5
GOBP_ANTIMICROBIAL_HUMORAL_RESPONSE	-1.127	0.412	0.209	-0.299	102	16	ns	not_significant		APP, B2M, CXCL14, CXCL2, CXCL3, CXCL5, FAM3A, GAPDH, H2BC6, HLA-A, HMGN2, NPPB, NPY, POMC, ROMO1, TOR2A
GOBP_POSITIVE_REGULATION_OF_GENE_EXPRESSION_EPIGENETIC	-1.141	0.412	0.21	-0.332	61	16	ns	not_significant		ALKBH4, APEX1, APP, FAM47E, KAT7, KDM1A, L3MBTL3, N6AMT1, NOC2L, PRMT3, SPI1, TRMT112, USP21, WBP2, WDR5, ZNHIT1
GOBP_REGULATION_OF_AMIDE_METABOLIC_PROCESS	-1.142	0.412	0.209	-0.323	69	17	ns	not_significant		ABCG1, ALDOB, BCKDK, EFNA1, HAP1, IFNGR1, ORMDL1, ORMDL3, PAQR4, PDK2, PGK1, PRNP, RELA, SCARB2, SORL1, SPON1, TMED10
GOBP_UROGENITAL_SYSTEM_DEVELOPMENT	-1.151	0.412	0.209	-0.336	59	19	ns	not_significant		ACD, BMP4, CDKN1B, CRKL, ESR1, FEM1B, FGFR2, FKBP4, MMP2, PAX8, PRLR, PSAP, SHH, SOX9, SULF1, TP63, UBE3A, WDR77, WNT5A
GOBP_RECEPTOR_CLUSTERING	1.14	0.413	0.212	0.337	65	22	ns	not_significant		AGRN, CHRDL1, COLQ, CRK, DLG1, DLG2, DOK7, ETV5, GPHN, GRIK2, GSN, ITGAL, ITGB1BP1, ITGB2, LHFPL4, LRRC7, MUSK, NLGN1, NRXN2, PTN, SHANK3, TNFAIP6
GOBP_IMPORT_ACROSS_PLASMA_MEMBRANE	1.111	0.413	0.212	0.282	200	41	ns	not_significant		ABCC8, AKT2, ATP1B3, CACNA1A, CACNA1B, CACNA1C, CACNA1H, CACNA1I, GRM1, HCN2, KCNJ14, KCNK9, LRRC8D, NALF1, NEDD4L, P2RX5, PPP3CA, PSEN1, RGS4, SCNN1D, SLC12A2, SLC12A3, SLC1A1, SLC24A2, SLC27A1, SLC39A8, SLC6A1, SLC6A13, SLC6A6, SLC7A8, SLC8A2, SLC8A3, SLC9A1, SLC9A5, SLC9C1, SLC9C2, STK39, TRPM2, TRPV1, TRPV5, TRPV6
GOBP_REGULATION_OF_MULTICELLULAR_ORGANISM_GROWTH	-1.132	0.416	0.214	-0.327	63	14	ns	not_significant		ADRB1, APP, BBS4, BCL2, FOSL2, GAMT, GHR, GHSR, GNAS, GPR21, MFSD2A, PPIB, SOD1, SUV39H1
GOBP_POSITIVE_REGULATION_OF_KINASE_ACTIVITY	1.117	0.417	0.215	0.294	142	28	ns	not_significant		ABL1, CAB39, CCDC88A, CCNY, DIRAS2, DOK7, GAS6, ITGB1BP1, JAK2, LAT, MAP2K2, MAP3K10, MMD2, NRG1, PIBF1, PIK3R6, PILRB, PRKCD, RAP1A, SASH1, SIRT1, SNX9, STOX1, TAB2, TAOK3, TIGAR, TRAF2, ZNF16
GOBP_CYTOSKELETON_DEPENDENT_INTRACELLULAR_TRANSPORT	-1.098	0.417	0.215	-0.267	203	57	ns	not_significant		AP3M2, AP3S1, APP, ARL8A, ARMCX3, BBS12, BLOC1S2, BLOC1S3, BLOC1S4, BORCS5, BORCS6, BORCS7, CLIP3, CLUAP1, COPG1, DAW1, DCTN1, DYNC2LI1, DYNLL1, DYNLT2B, FEZ1, HAP1, HNRNPU, HSBP1, IFT122, IFT22, IFT46, IFT57, IFT74, INTU, KIF1A, KIF21A, KIF3A, KIF5B, KIFAP3, KIFBP, MAP1A, MAP1B, MAP2, NEFL, PPFIA2, PURA, RAB21, RAB27B, SNAPIN, SOD1, SPAG17, SSNA1, SYNE2, SYT4, TUBA1A, TUBA1B, TUBB, UBB, UCHL1, UXT, WASL
GOBP_PROTEIN_LIPID_COMPLEX_ORGANIZATION	1.157	0.418	0.22	0.349	53	12	ns	not_significant		ABCA7, AGTR1, APOA2, APOB, LIPC, LPL, PCSK5, PCSK6, PLA2G10, SCARB1, SNX9, ZDHHC8
GOBP_FEAR_RESPONSE	1.156	0.418	0.22	0.349	53	16	ns	not_significant		ASIC1, ASIC4, BRINP1, COMT, DEAF1, EPHB2, EXT1, FBXL20, GNG7, KCTD16, LARGE1, MECP2, NPAS2, PDE8B, SLC1A1, UCN
GOBP_HAIR_CELL_DIFFERENTIATION	1.144	0.418	0.217	0.345	55	19	ns	not_significant		ANKRD24, CDH23, ELMOD3, ERCC2, JAG2, LHFPL5, MINAR2, PDZD7, PLS1, SEC24B, SLC4A7, SLITRK6, STRC, TECTA, TPRN, TRIOBP, USH1C, WDPCP, WHRN
GOBP_MYELOID_CELL_ACTIVATION_INVOLVED_IN_IMMUNE_RESPONSE	1.135	0.418	0.217	0.316	92	15	ns	not_significant		BCR, CBL, CPLX2, DNASE1, DYSF, HMGB1, ITGB2, LAT, MYD88, PRAM1, PRKCE, PTGDR, RABGEF1, SNX6, STXBP2
GOBP_NEGATIVE_REGULATION_OF_MYELOID_CELL_DIFFERENTIATION	1.134	0.418	0.22	0.319	89	22	ns	not_significant		CDK6, CUL4A, FBXW7, GABPA, INPP5D, ITPKB, LRRC17, MEIS1, MEIS2, NF1, PIK3R1, QKI, RARA, RUNX1, STAT5B, TAOK3, TMEM178A, TNFAIP6, TOB2, TRIB1, ZBTB46, ZNF675
GOBP_CELLULAR_SENESCENCE	1.128	0.418	0.219	0.31	99	24	ns	not_significant		ABL1, AKT3, ATM, BMAL1, CDK6, CDKN2A, LMNA, MAP2K6, MAP2K7, MAPK10, MAPK11, MAPK14, MAPK8, NSMCE2, NUAK1, PLA2R1, PNPT1, PRKCD, RBL1, SIRT1, TERT, ULK3, WNT16, ZNF277
GOBP_TISSUE_MIGRATION	1.124	0.418	0.221	0.309	102	26	ns	not_significant		BMPR2, CLASP1, CLASP2, DAB2IP, DOCK1, EPPK1, EVL, HIF1A, IQSEC1, ITGA3, MACF1, MACIR, MAPRE2, MCC, MTOR, PKN2, PPARD, PRKCE, PROX1, PTPN11, PTPRG, PTPRR, ROCK1, SASH1, TACR1, WDPCP
GOBP_REGULATION_OF_CIRCADIAN_RHYTHM	1.114	0.418	0.217	0.306	109	27	ns	not_significant		ADCY1, ADORA1, ATG7, BMAL1, BMAL2, CLOCK, CRTC1, CRY1, CSNK1E, FBXW7, GSK3B, KCNA2, MAPK10, MAPK8, MTA1, MTOR, NLGN1, NOCT, PARP1, PER3, PHLPP1, PPARGC1A, PRKDC, PROX1, ROCK2, RORA, ZFHX3
GOBP_KERATINOCYTE_DIFFERENTIATION	1.111	0.418	0.22	0.306	110	19	ns	not_significant		BCL11B, BCR, CASP3, CDH3, CYP27B1, EXPH5, FLNB, KAZN, LATS1, MACROH2A2, NCOA3, PIP5K1A, PLEC, PPP3CA, ROCK1, ROCK2, SAV1, SGPP1, WNT16
GOBP_METHYLATION	1.099	0.418	0.218	0.276	218	45	ns	not_significant		ASH1L, CARM1, CARNMT1, COMT, COQ5, DNMT1, DNMT3A, DOT1L, EHMT1, ETF1, HEMK1, KMT5B, METTL16, METTL21A, METTL22, METTL25, METTL2A, METTL6, METTL8, METTL9, MGMT, MTAP, NSD1, NSD2, NSUN4, PEMT, PRDM11, PRMT7, PRMT8, RAB6A, RAMACL, SETD2, SETD3, SETD5, SETD7, SETDB1, SLC25A26, SMYD3, THADA, TRDMT1, TRMT10A, TRMT61B, TRMT9B, WDR4, WDR6
GOBP_PROTEIN_HOMOOLIGOMERIZATION	-1.094	0.418	0.22	-0.266	202	52	ns	not_significant		ALAD, ALDH1A3, ALDOA, APP, ATL1, ATL3, B2M, BASP1, BCL10, DNM1, EHD1, EHD3, FUS, G3BP2, GLRA3, GLS, HCN1, HLA-G, HSD17B10, ITPR3, KCNA3, KCNA4, KCNA5, KCNF1, KCNG1, KCNG2, KCNS1, KCNV1, KCNV2, KCTD10, KCTD11, KCTD12, KCTD2, KCTD4, KCTD6, MAT1A, MCOLN1, MIF, NLRP1, NLRP3, PEG10, PRNP, PRPH2, RIPK2, SIGMAR1, SOD2, SSBP1, THG1L, TMEM70, TP53BP1, TRIM72, VPS35
GOBP_REGULATION_OF_MRNA_PROCESSING	-1.099	0.418	0.218	-0.282	125	42	ns	not_significant		AHCYL1, C1QBP, CDK9, CELF3, CIRBP, DDX5, HNRNPA1, HNRNPK, HNRNPU, KHDRBS2, MAGOHB, NCBP1, NCBP2, NCL, NPM1, PRDX6, PRMT5, PRPF19, PUF60, RBM11, RBM15, RBM15B, RBM23, RBM24, RBM42, RBM7, RBM8A, RNPS1, SAFB2, SAP18, SF1, SMU1, SRSF10, SRSF2, SRSF3, SRSF7, SRSF8, SRSF9, TRA2B, UPF3A, WDR77, YTHDC1
GOBP_SKIN_EPIDERMIS_DEVELOPMENT	-1.106	0.418	0.218	-0.285	118	27	ns	not_significant		APCDD1, BCL2, CD109, FERMT1, FGFR2, FOXQ1, GBA1, GNAS, GORAB, GRHL1, GRHL3, IGFBP5, INTU, LDB1, NAGLU, NFKBIZ, NUMA1, PDGFA, RELA, SHH, SLC39A7, SOX9, STMN1, TP63, UGCG, WNT10A, WNT5A
GOBP_NEGATIVE_REGULATION_OF_TRANSMEMBRANE_TRANSPORT	-1.11	0.418	0.218	-0.298	98	36	ns	not_significant		AGT, ARL6IP5, ATP1A2, BCL2, CALM1, CALM3, CAMK2D, CAV1, CAV3, CBARP, CTTNBP2NL, FABP5, FMR1, GOPC, GSK3A, IRS2, ISCU, KCNE3, MCUB, NEDD4, NTSR1, OAZ1, PCSK9, PEA15, PPIF, PPP3CB, PPP3CC, SELENOS, SESTD1, SLC30A1, SLN, STXBP3, THBS1, TMBIM6, UBQLN1, YWHAQ
GOBP_PROTEIN_DEPHOSPHORYLATION	-1.119	0.418	0.219	-0.306	85	23	ns	not_significant		CTTNBP2NL, DUSP1, DUSP11, DUSP18, DUSP26, DUSP3, DUSP5, DUSP9, MTM1, MTMR6, MTMR7, PDXP, PPM1M, PPP1R12A, PPP2R3A, PTPN13, PTPN18, PTPRE, PTPRF, PTPRK, PTPRU, TIMM50, TNS2
GOBP_RECEPTOR_METABOLIC_PROCESS	-1.139	0.418	0.22	-0.32	75	19	ns	not_significant		ANXA2, CDK5, CHMP5, CTSD, GPRASP1, INPP5F, LAMTOR1, NEDD4, NSG1, PCSK9, PEX10, PEX12, PEX2, PLEKHA3, PLEKHJ1, SH3GLB1, SORL1, USP9X, VAMP3
GOBP_MEGAKARYOCYTE_DIFFERENTIATION	-1.14	0.418	0.221	-0.332	60	16	ns	not_significant		CIB1, EIF6, FLNA, H4C16, H4C3, H4C5, KIT, MPIG6B, MTURN, MYB, PITHD1, PRMT6, RBM15, THPO, UBA5, VPS33B
GOBP_MACROPHAGE_DIFFERENTIATION	1.138	0.419	0.222	0.337	63	12	ns	not_significant		CCDC39, LARGE1, MYD88, PARP1, QKI, SIRT1, TAOK3, TSPAN2, UCP2, VEGFA, VPS13A, ZBTB46
GOBP_EPITHELIAL_CELL_APOPTOTIC_PROCESS	1.136	0.419	0.222	0.331	71	15	ns	not_significant		ABL1, BID, CARM1, CASP3, CASP9, DNMT3A, JAG2, JAK2, MTCH2, PIAS4, PLA2R1, RYR2, SAV1, STK3, TCF7L2
GOBP_CELLULAR_RESPONSE_TO_VASCULAR_ENDOTHELIAL_GROWTH_FACTOR_STIMULUS	1.135	0.419	0.222	0.331	71	15	ns	not_significant		ADAMTS3, DAB2IP, FLT4, GREM1, ITGA5, ITGB1BP1, JCAD, MAPK14, PIK3CA, PIK3CB, PRKD1, PRKD2, PROX1, TNXB, VEGFA
GOBP_REGULATION_OF_PEPTIDE_TRANSPORT	1.099	0.419	0.223	0.28	195	48	ns	not_significant		ABAT, ABCC8, ACSL4, ACVR1C, ADCY5, ADORA1, ADRA2C, BMAL1, CFTR, CHD7, CHRM3, CLOCK, EFNA5, EIPR1, EPHA5, GABBR1, GNAO1, GPLD1, HIF1A, ITPR1, JAK2, KCNB1, KCNJ11, KLF7, LRP5, NADK, NPFF, OSBP, PASK, PDE8B, PFKFB2, PLCB1, PPARD, PRKCB, PRKCE, PRKD1, PRKN, PTPN11, RASL10B, SIRT3, SLC8B1, SYBU, SYT7, TCF7L2, TCIRG1, TUNAR, UCN, UCP2
GOBP_MULTICELLULAR_ORGANISMAL_RESPONSE_TO_STRESS	-1.11	0.419	0.222	-0.298	97	16	ns	not_significant		ADRB1, BCL2, EIF4G1, GABRA5, HCN1, LYPD1, NPY2R, PENK, PRKAR1B, PRKCG, RET, SCN9A, SLITRK4, THBS1, THBS4, VDAC3
GOBP_CARDIAC_VENTRICLE_MORPHOGENESIS	-1.14	0.419	0.223	-0.323	67	16	ns	not_significant		BMP4, DSP, FGFR2, FKBP1A, GSK3A, ISL1, JAG1, MESP1, NAGLU, NPY2R, NPY5R, PKP2, SEMA3C, SFRP2, SMARCD3, TGFBR3
GOBP_REGULATION_OF_MRNA_SPLICING_VIA_SPLICEOSOME	-1.111	0.421	0.225	-0.294	103	37	ns	not_significant		C1QBP, CELF3, CIRBP, DDX5, HNRNPA1, HNRNPK, HNRNPU, KHDRBS2, NCBP1, NCL, NPM1, PRDX6, PRMT5, PRPF19, PUF60, RBM11, RBM15, RBM15B, RBM23, RBM24, RBM42, RBM7, RBM8A, RNPS1, SAP18, SF1, SMU1, SRSF10, SRSF2, SRSF3, SRSF7, SRSF8, SRSF9, TRA2B, UPF3A, WDR77, YTHDC1
GOBP_FACE_DEVELOPMENT	1.158	0.423	0.228	0.354	51	13	ns	not_significant		ALDH1A2, BRAF, CHD7, CRISPLD1, CRISPLD2, EP300, MAP2K2, NIPBL, PLEKHA1, PRICKLE1, PTPN11, RARA, SKI
GOBP_P38MAPK_CASCADE	1.153	0.423	0.226	0.351	52	8	ns	not_significant		DAB2IP, MAP2K6, MAP3K3, MAPK11, MAPK14, PHLPP1, SASH1, STK39
GOBP_EXTRACELLULAR_MATRIX_DISASSEMBLY	1.141	0.423	0.227	0.344	56	15	ns	not_significant		ADAM10, ADAM15, ADAMTS5, CLASP1, CLASP2, CTSV, FGFR4, GSN, HPN, LAMC1, MELTF, SH3PXD2B, STAT3, TIMP3, WASHC1
GOBP_TORC1_SIGNALING	1.109	0.423	0.226	0.305	111	29	ns	not_significant		ATM, ATXN3, CASTOR2, CASTOR3P, CLEC16A, DEPDC5, DEPTOR, EP300, FLCN, GPR137C, GPR155, KLHL22, MTOR, NLK, RPS6KA2, RPS6KA3, RPS6KA4, RPS6KA5, RPTOR, SESN1, SIK3, SLC38A9, SPAAR, SZT2, TBK1, TSC1, UBE2D1, USP32, USP4
GOBP_MULTI_MULTICELLULAR_ORGANISM_PROCESS	1.097	0.423	0.229	0.277	207	45	ns	not_significant		ABCB1, ABCC8, ACSL4, ACVR1B, ACVR1C, AGO2, APLF, AR, ASH1L, BMPR2, COL16A1, CYP27B1, DAZAP1, FBN2, GNRH1, HEXB, HSD11B2, HYAL3, IL11RA, ITGA3, ITGA5, KLK14, MSTN, NDP, NPFF, OVGP1, OXTR, PARP1, PCSK5, PLA2G4C, PPARD, PTN, RARA, SLC19A1, SMAD2, SMAD3, STAT5B, STOX2, STS, TACR1, TEAD4, TGFBR1, UCN, VEGFA, VMP1
GOBP_NEGATIVE_REGULATION_OF_HORMONE_SECRETION	-1.121	0.423	0.228	-0.32	66	13	ns	not_significant		CARTPT, CCN3, CRHBP, CRY2, ENY2, FFAR4, GHSR, GNAI1, GNAZ, JAGN1, MTNR1B, OPRK1, VSNL1
GOBP_POSITIVE_REGULATION_OF_CYTOKINE_PRODUCTION_INVOLVED_IN_IMMUNE_RESPONSE	-1.122	0.423	0.228	-0.311	82	12	ns	not_significant		B2M, CD36, CD81, FZD5, HLA-A, HLA-F, HTR2A, NLRP3, NR4A3, PANX1, RIPK2, SLC7A5
GOBP_GLYCOSPHINGOLIPID_METABOLIC_PROCESS	-1.123	0.423	0.228	-0.32	66	17	ns	not_significant		B3GALNT1, B3GNT5, B4GALT3, B4GALT4, BAX, FUT4, GALC, GBA1, M6PR, NAGLU, NEU1, SCARB2, SMPD1, ST6GALNAC5, ST8SIA2, TM9SF2, UGCG
GOBP_REGULATION_OF_POTASSIUM_ION_TRANSMEMBRANE_TRANSPORT	-1.127	0.423	0.228	-0.322	65	13	ns	not_significant		AMIGO1, ATP1B1, ATP1B2, CD63, FHL1, FLNA, KCNG1, KCNIP1, NEDD4, NOS1AP, OPRK1, PRNP, VAMP2
GOBP_GLYCOLIPID_BIOSYNTHETIC_PROCESS	-1.128	0.423	0.229	-0.313	78	25	ns	not_significant		B3GALNT1, B3GALT2, B3GALT4, B3GNT5, B4GALT3, B4GALT4, DPM2, DPM3, FUT4, PGAP1, PGAP4, PIGC, PIGF, PIGH, PIGK, PIGM, PIGP, PIGS, PIGW, PIGX, ST6GALNAC4, ST6GALNAC5, ST8SIA2, TM9SF2, UGCG
GOBP_NEGATIVE_REGULATION_OF_TRANSFORMING_GROWTH_FACTOR_BETA_RECEPTOR_SIGNALING_PATHWAY	1.124	0.424	0.23	0.312	95	30	ns	not_significant		ADAMTSL2, ARID4A, ARID4B, CAV2, CDH3, CIDEA, DAND5, FAM89B, FBN2, GLG1, HTRA4, INTS9, LDLRAD4, LEMD3, OGT, ONECUT2, OVOL2, PMEPA1, PPARA, PPM1A, SAP130, SINHCAF, SIRT1, SKI, SMAD7, SNX25, SNX6, TET1, WFIKKN1, ZBTB7A
GOBP_NEGATIVE_REGULATION_OF_MAPK_CASCADE	1.099	0.424	0.23	0.286	160	41	ns	not_significant		ABCA7, ABL1, ASH1L, BTN2A2, C3orf33, CDK12, CHRNA10, CNKSR3, CSK, DAB2, DAB2IP, DLG1, DUSP16, DUSP7, EPHA4, EPHB2, FKTN, FLCN, IGBP1, ITCH, ITGB1BP1, NF1, NF2, NLRP12, PIK3CB, PRKCD, PRKN, PSCA, PTPRR, RANBP9, SH2B3, SH3GL2, SIRT3, SPRY3, STK38, TAOK3, TRIB1, VRK3, WNK2, ZMYND11, ZNF675
GOBP_NEGATIVE_REGULATION_OF_EPITHELIAL_CELL_PROLIFERATION	-1.09	0.424	0.23	-0.278	127	41	ns	not_significant		AIMP1, APOE, AQP11, ATP5F1A, B2M, B4GALT1, BMP4, BRCA2, CAV1, CD109, CDKN1B, CDKN1C, FGFR2, IFT57, IFT74, INTU, ISL1, LIMS2, MAGED1, MTSS1, NFIB, PDCD10, PEX2, PHB2, PTPRK, RAP1GAP, RB1, ROBO1, SCG2, SFRP2, SNAI2, SOX9, STAT1, STK4, SULF1, SYNJ2BP, TGFBR3, THBS1, TINF2, WDR77, WNT5A
GOBP_CYTOKINETIC_PROCESS	1.155	0.425	0.233	0.353	51	9	ns	not_significant		ANXA11, IQGAP2, LUZP1, MYH9, PLEC, RAB11FIP3, SNX9, SPART, SPIRE2
GOBP_RESPONSE_TO_EPIDERMAL_GROWTH_FACTOR	1.155	0.425	0.233	0.353	51	9	ns	not_significant		BAIAP2, DAB2, DAB2IP, EGFR, ERBB4, GAREM1, PTPN12, SNX6, STAT5B
GOBP_PERIPHERAL_NERVOUS_SYSTEM_DEVELOPMENT	1.14	0.425	0.233	0.324	82	21	ns	not_significant		ADGRB1, AKT2, ALDH3A2, ARHGEF10, CNTNAP1, COL6A1, LGI4, MAP2K2, NF1, NFASC, NRG1, NTRK3, ONECUT2, PARD3, PLEC, PLXNA4, RUNX1, SCN8A, SKI, SOS1, TBCE
GOBP_REGULATION_OF_TISSUE_REMODELING	1.126	0.425	0.233	0.329	68	12	ns	not_significant		BCR, CSK, FLT4, GREM1, INPP5D, NF1, PLEKHM1, PPP3CA, ROCK1, ROCK2, RUNX1, SYT7
GOBP_TRANSCRIPTION_BY_RNA_POLYMERASE_III	1.122	0.425	0.232	0.335	59	18	ns	not_significant		AR, BAZ1B, BRF1, DHX36, ELL, ERCC6, GTF3C2, GTF3C3, IVNS1ABP, MTOR, POLR2F, POLR3B, POLR3C, POLR3G, RPTOR, SETD5, ZNF143, ZNF76
GOBP_HINDBRAIN_DEVELOPMENT	1.108	0.425	0.233	0.291	149	40	ns	not_significant		ABAT, ABL1, AHI1, ALDH1A2, ARL13B, ATRN, CEP290, COMT, CRK, DLC1, EPHB1, EPHB2, FOXP2, GBX2, GNPAT, GRID2, HERC1, KCNC1, KCNE1, KDM2B, KNDC1, MECP2, MYH10, NAV2, NCOA1, NCOR2, OGDH, OPHN1, PDSS2, PROX1, PSEN1, PTPN11, PTPRS, RORA, SEC24B, TTBK2, TTC21B, WHRN, WLS, WNT7A
GOBP_VACUOLAR_LOCALIZATION	-1.107	0.425	0.233	-0.303	87	27	ns	not_significant		ARL8B, BLOC1S1, BLOC1S2, BORCS5, BORCS6, BORCS7, CHGA, FAM98A, GAB2, HPS6, IL13RA2, KIF5B, KIT, LAMTOR1, NR4A3, PIP4P1, RAB34, RAB3A, RASGRP1, RNF167, SNAPIN, STXBP1, TMEM106B, UNC13D, VAMP2, VAMP3, VPS33B
GOBP_PROTEIN_K63_LINKED_UBIQUITINATION	-1.122	0.425	0.232	-0.318	67	25	ns	not_significant		BIRC2, DDX3X, GPS2, MAGEL2, NBN, NEDD4, PELI1, PRPF19, RIPK2, RNF152, RNF167, RNF213, RNF5, SKP2, STUB1, TRAF3IP2, TRAF6, TRIM27, TRIM3, TRIM65, UBE2B, UBE2E3, UBE2N, UBE2S, UBE2V1
GOBP_LONG_CHAIN_FATTY_ACID_TRANSPORT	-1.134	0.425	0.233	-0.331	59	11	ns	not_significant		ACSL1, CD36, DRD3, EPRS1, FABP3, FABP5, IRS2, MFSD2A, NTSR1, SLC27A2, THBS1
GOBP_NEGATIVE_REGULATION_OF_G_PROTEIN_COUPLED_RECEPTOR_SIGNALING_PATHWAY	1.137	0.426	0.235	0.339	60	16	ns	not_significant		BICD1, CRTC3, GRM5, INPP5A, KLK14, MGRN1, MRAP2, PALM, PDE2A, PDE3B, PLEK, PPP3CA, SH2B3, SLIT2, SLIT3, SNCA
GOBP_CELL_MIGRATION_INVOLVED_IN_SPROUTING_ANGIOGENESIS	1.127	0.426	0.234	0.34	57	12	ns	not_significant		ABL1, AKT3, EFNB2, GPLD1, GREM1, ITGB1BP1, JCAD, MAP2K5, PIK3C2A, PIK3R3, SLIT2, VEGFA
GOBP_PROTEINOGENIC_AMINO_ACID_METABOLIC_PROCESS	-1.085	0.426	0.234	-0.269	158	40	ns	not_significant		AADAT, ADHFE1, ADI1, ARG2, ASNS, ASS1, ATP2B4, AUH, BCKDK, BHMT, CAD, CSAD, GAD2, GCAT, GCLM, GCSH, GLDC, GLS, GLUD1, GLUD2, GLUL, HMGCLL1, HNMT, MAT1A, MCCC2, MTHFS, MTRR, NIT2, OAT, OCA2, ODC1, PCBD1, PLOD2, PLOD3, PYCR2, QDPR, SERINC3, SERINC5, TH, TTC36
GOBP_POSTSYNAPTIC_SPECIALIZATION_ORGANIZATION	1.129	0.427	0.237	0.34	56	18	ns	not_significant		ABL1, CASKIN1, CNKSR2, CNTNAP1, CRK, CSMD2, GRID2, IL1RAP, INSYN1, LATS1, LRRC4B, NLGN1, NTRK3, OPHN1, PRICKLE1, PTPRD, PTPRS, SHANK3
GOBP_DOUBLE_STRAND_BREAK_REPAIR_VIA_NONHOMOLOGOUS_END_JOINING	1.129	0.427	0.238	0.325	77	22	ns	not_significant		APLF, ATM, ATP23, CYREN, DCLRE1C, ERCC1, ERCC6, ERCC6L2, ERCC8, HMGB1, KDM2A, KMT5B, NSD2, NSMCE2, POLQ, PRKDC, SETMAR, SHLD1, SHLD2, SMARCAL1, UVRAG, ZBTB7A
GOBP_REGULATION_OF_TUMOR_NECROSIS_FACTOR_MEDIATED_SIGNALING_PATHWAY	1.126	0.427	0.237	0.33	67	14	ns	not_significant		ADAM10, CCDC3, EXT1, GAS6, IKBKB, NAIP, NOL3, PIAS4, PRKN, SPPL2A, TANK, TMC8, TRAF2, XIAP
GOBP_REGULATION_OF_PROTEIN_BINDING	1.117	0.427	0.236	0.33	65	15	ns	not_significant		ABL1, ADD2, CSNK1E, CTNNBIP1, EPB41, GREM2, GSK3B, ITGB1BP1, LRPAP1, MAPK8, NVL, PEX14, ROCK1, TERT, TMC8
GOBP_RENAL_SYSTEM_PROCESS	1.104	0.427	0.238	0.297	124	24	ns	not_significant		ADORA1, AGTR1, AQP1, ATP6V0A4, BCR, CHRNA7, COMT, CORO2B, GAS6, HSD11B2, ITGA3, OXSR1, PPP3CA, PRKRIP1, SERPINF2, SGK1, SLC12A3, SLC25A23, STK39, TACR1, TMEM63C, TRPV1, TRPV5, WNK3
GOBP_MICROTUBULE_ORGANIZING_CENTER_ORGANIZATION	1.101	0.427	0.239	0.287	159	57	ns	not_significant		ALMS1, ARHGEF10, AURKA, BRCA1, BRSK1, C10orf90, CCDC42, CCDC57, CCDC61, CCDC78, CDK11A, CDK11B, CDK5RAP2, CENATAC, CENPJ, CEP131, CEP135, CEP152, CEP192, CEP44, CEP63, CEP85, CHEK1, CLASP1, CLASP2, CNTLN, CNTROB, CROCC, DNM2, DZIP1, FES, HAUS1, HAUS2, KAT2A, KIAA0753, MARK4, MCPH1, NDEL1, NIN, NUBP1, ODF2, PCM1, PDE4DIP, PKD2, PKHD1, PLK1, POC1A, ROCK2, RTTN, SASS6, SDCCAG8, SIRT1, SPICE1, STIL, UVRAG, WDR62, XRCC2
GOBP_LEUKOCYTE_MEDIATED_CYTOTOXICITY	-1.09	0.427	0.239	-0.276	132	35	ns	not_significant		ARL8B, B2M, CADM1, CORO1A, EBAG9, FADD, GFUS, GRB2, HLA-A, HLA-B, HLA-C, HLA-E, HLA-F, HLA-G, ICAM1, IL12RB1, KIF5B, KLRC1, KLRD1, NECTIN2, PCYOX1L, POMC, PPP3CB, PRDX1, PVR, RASGRP1, SPI1, STX7, TIGIT, TUBB, TUBB4B, TUSC2, ULBP2, UNC13D, VAMP2
GOBP_POSITIVE_CHEMOTAXIS	-1.12	0.427	0.239	-0.331	56	14	ns	not_significant		APP, BMP4, CREB3, CXCL12, FGF2, GDNF, HGF, IL16, MIF, NRP1, PDGFB, SCG2, VEGFB, WNT5A
GOBP_POSITIVE_REGULATION_OF_EPITHELIAL_CELL_DIFFERENTIATION	-1.122	0.427	0.236	-0.331	56	13	ns	not_significant		BAD, BMP2, BMP4, BTG1, FGF2, GDNF, MESP1, NUMA1, PAX8, PRKCH, RFX3, SOX9, ZBED2
GOBP_PIGMENT_BIOSYNTHETIC_PROCESS	-1.122	0.427	0.236	-0.331	56	16	ns	not_significant		ALAD, COX15, CPOX, NFE2L1, OCA2, OPN3, PGRMC1, SLC11A2, SLC24A5, SLC25A39, SRRD, TMEM14A, TMEM14C, UROD, UROS, WNT5A
GOBP_REGULATION_OF_SODIUM_ION_TRANSPORT	1.127	0.428	0.241	0.328	69	18	ns	not_significant		ACTN4, ATP1B3, CNKSR3, COMMD1, DMD, DMPK, FXYD5, FXYD7, NEDD4L, NOS1, PRKCE, SCN4B, SLMAP, SPTBN4, STK39, TESC, WNK1, WNK2
GOBP_REGULATION_OF_MEMBRANE_PERMEABILITY	1.123	0.428	0.241	0.33	67	16	ns	not_significant		APOLD1, BCL2L1, BID, BNIP3L, CAMK2A, GSK3B, JAM3, LRRK2, MTCH2, MTOR, NOL3, RHOT1, SLC9A1, STAT3, THEM4, TJP2
GOBP_MIRNA_TRANSCRIPTION	1.122	0.428	0.24	0.327	72	17	ns	not_significant		AR, ATOH8, EGFR, HIF1A, NCOR2, NFATC3, NOTCH2, NR3C1, PPARD, RARA, SMAD3, SMARCA4, SREBF2, STAT3, TERT, VEGFA, WT1
GOBP_TIGHT_JUNCTION_ASSEMBLY	1.119	0.428	0.24	0.325	70	15	ns	not_significant		CLDN12, CLDN6, CLDN9, EPHB2, ESAM, IKBKB, NPHP4, PARD3, PATJ, ROCK1, ROCK2, SLC39A9, STRN, TBCD, TJP1
GOBP_REGULATION_OF_KETONE_METABOLIC_PROCESS	1.105	0.428	0.24	0.298	120	17	ns	not_significant		ABCD1, ABCD2, AKT2, CLCN2, DAB2, ELOVL5, NCOR2, PDK3, PIBF1, PPARD, PPARGC1A, PRKAG2, SCAP, SIRT1, SIRT5, SNCA, WDTC1
GOBP_REGULATION_OF_DOUBLE_STRAND_BREAK_REPAIR	1.104	0.428	0.241	0.29	146	45	ns	not_significant		ABL1, ARID1A, ARID2, ATM, ATR, CGAS, CHEK1, CREBBP, CSNK2A1, CYREN, EPC1, ERCC6, FMN2, HDGFL2, HELB, ING3, KMT5B, MBTD1, MGMT, NSD2, OGG1, PARP1, PBRM1, PIAS4, POLQ, PPP4R2, PRKDC, RAD51AP1, RNF169, RTEL1, RUVBL1, SETD2, SETMAR, SHLD1, SHLD2, SIRT1, SMARCA4, SMARCB1, SMARCC1, SMARCD2, SPIDR, SPIRE2, TEX15, TRRAP, UBQLN4
GOBP_FATTY_ACID_BIOSYNTHETIC_PROCESS	1.099	0.428	0.24	0.284	163	28	ns	not_significant		ABCD1, ABCD2, ABHD2, ABHD3, ACSL4, ACSS2, DECR2, EHHADH, ELOVL2, ELOVL5, FADS6, HACD2, KLHL25, LIPC, LPL, LTC4S, PECR, PIBF1, PLA2G10, PLA2G4F, PRKAG2, PRKAG3, QKI, SCAP, SCD5, SCP2, SIRT1, WDTC1
GOBP_MULTICELLULAR_ORGANISMAL_LEVEL_CHEMICAL_HOMEOSTASIS	-1.113	0.428	0.241	-0.312	74	15	ns	not_significant		AKAP11, AKR1B1, AQP4, B2M, GNAS, LPCAT1, MYO5B, NAGLU, NKIRAS2, PRKACB, SLC11A2, SLC40A1, SOD2, TMPRSS6, WFS1
GOBP_POLYOL_METABOLIC_PROCESS	-1.099	0.429	0.242	-0.29	105	18	ns	not_significant		ASAH1, CYP24A1, GALK1, GBA1, GK, GPD2, NTSR1, NUDT10, NUDT11, P2RY1, PCBD1, PRKG1, QDPR, SLC5A3, SPR, SPTSSA, SYNJ1, TPI1
GOBP_INORGANIC_ANION_TRANSPORT	-1.079	0.433	0.245	-0.266	170	18	ns	not_significant		ANO4, FGFR1, GABRA3, GABRA5, GABRB1, GABRG1, GABRG2, GLRA2, GLRA3, MFSD5, OCA2, SLC25A3, SLC26A11, SLC26A4, SLC4A10, SLC4A11, SLC4A3, SLC5A8
GOBP_NATURAL_KILLER_CELL_MEDIATED_IMMUNITY	-1.105	0.434	0.246	-0.306	82	23	ns	not_significant		ARL8B, CADM1, CALHM6, CORO1A, GRB2, HLA-A, HLA-B, HLA-E, HLA-F, HLA-G, KIF5B, KLRC1, KLRD1, NECTIN2, PRDX1, PVR, RASGRP1, TIGIT, TUBB, TUBB4B, ULBP2, UNC13D, VAMP2
GOBP_KIDNEY_MORPHOGENESIS	1.114	0.435	0.247	0.314	88	16	ns	not_significant		AHI1, CTNNBIP1, ERBB4, EYA1, GCNT1, GCNT4, GLI3, GREM1, LAMA5, LGR4, LRRK2, PBX1, PKD1, PPP3CA, VEGFA, WNT6
GOBP_MESONEPHROS_DEVELOPMENT	1.106	0.435	0.247	0.307	94	19	ns	not_significant		CRLF1, CTNNBIP1, EYA1, GDF11, GLI3, GREM1, LAMA5, LGR4, PBX1, PKD1, RARA, RARB, ROBO2, SLIT2, SMAD2, SMAD3, SMAD7, VEGFA, WNT6
GOBP_PHOSPHOLIPID_TRANSPORT	-1.096	0.435	0.247	-0.289	104	36	ns	not_significant		ABCG1, ABCG8, ANO4, ANO7, APOA1, APOC1, APOE, ATG9A, ATG9B, ATP10A, ATP10D, ATP8B4, ATP9B, C2CD2L, CLPTM1L, CPTP, DBI, KCNN4, MFSD2A, PITPNB, PITPNM1, PLSCR1, PLSCR3, PLSCR4, PLTP, PRELID1, PRELID3B, SCARB2, SERINC3, SERINC5, TMEM30A, TMEM30B, TNFAIP8L3, TRIAP1, VAPA, VDAC2
GOBP_NEGATIVE_REGULATION_OF_CELL_CYCLE_G2_M_PHASE_TRANSITION	-1.108	0.435	0.247	-0.31	72	35	ns	not_significant		ABRAXAS1, ATF5, AVEN, BABAM1, CDK5RAP3, CDKN1A, CLSPN, DONSON, ETAA1, FHL1, FOXO4, FZR1, GTPBP4, HEXIM2, HUS1, IER3, INIP, INTS3, MACROH2A1, MBTPS1, MRE11, MRNIP, NABP1, NBN, NOP53, PABIR1, RAD21, RBBP8, RFPL1, SYF2, TAOK2, TOPBP1, TRIM39, VPS4A, ZNF830
GOBP_NEGATIVE_REGULATION_OF_POST_TRANSLATIONAL_PROTEIN_MODIFICATION	-1.1	0.436	0.248	-0.298	89	31	ns	not_significant		BAG5, BEX1, BEX2, BEX3, BEX4, CDK5, COPS9, DCUN1D3, DNAJA1, GTPBP4, HSPA1B, MAD2L1, NXN, P3H1, PIAS3, PPIA, PRKCG, PRMT3, RELA, RPL11, RPL23, RPL5, RPS3, RPS7, SQSTM1, SVBP, TRIM44, TTC36, UBE2B, UBXN1, VPS28
GOBP_RESPONSE_TO_ALKALOID	1.108	0.437	0.25	0.312	89	25	ns	not_significant		ABAT, ABCB1, BCL2L1, CACNG4, CASP3, CASP7, COMT, DNMT3A, GNAL, GPRIN3, GRIA1, HOMER1, HOMER2, PPP2R2A, PRKCE, RGS4, RYR1, RYR2, RYR3, SETD2, SLC1A1, SNCA, SPIDR, TMEM38A, TRPV1
GOBP_POSITIVE_REGULATION_OF_DOUBLE_STRAND_BREAK_REPAIR	1.108	0.437	0.251	0.305	98	29	ns	not_significant		ARID1A, ATM, CREBBP, CYREN, EPC1, ERCC6, FMN2, HDGFL2, ING3, KMT5B, MBTD1, MGMT, PARP1, PBRM1, PIAS4, PRKDC, RAD51AP1, RUVBL1, SETMAR, SHLD1, SHLD2, SIRT1, SMARCA4, SMARCB1, SMARCC1, SMARCD2, SPIDR, SPIRE2, TRRAP
GOBP_RESPONSE_TO_CAMP	1.108	0.437	0.252	0.312	89	23	ns	not_significant		AKAP6, AKAP7, AQP1, CARM1, CDO1, CFTR, CNGA3, CRTC1, CRTC3, DUOX1, HCN2, KCNE1, NDUFS4, PDE2A, PNPT1, RAP1A, RAP1B, RAPGEF1, SLC26A3, SLC8A3, TOP1, TYR, WT1
GOBP_POLYSACCHARIDE_METABOLIC_PROCESS	1.104	0.437	0.249	0.303	101	22	ns	not_significant		ACADM, AKT2, CHST1, COMT, EXT1, EXT2, FUT9, GBE1, GSK3B, GYS1, HMGB1, NFKB1, PASK, PHKA1, PHKA2, PRKAG2, PRKAG3, PYGL, RB1CC1, RUBCNL, SMPD3, SORBS1
GOBP_POSITIVE_REGULATION_OF_PROTEIN_SECRETION	1.098	0.437	0.25	0.288	145	27	ns	not_significant		ABAT, ABCC8, ACSL4, C1QTNF3, CFTR, CHRM3, EXPH5, FUT10, GPLD1, ITPR1, JAK2, MYH10, MYOM1, NADK, PLCB1, PPARD, PRKCB, PRKCE, PRKN, SEC24A, SIRT3, TCF7L2, TMEM132A, TTN, TUNAR, UNC13B, WLS
GOBP_PEPTIDYL_TYROSINE_MODIFICATION	1.094	0.437	0.252	0.294	124	22	ns	not_significant		ABL1, ABL2, ANGPT4, ARHGEF2, BANK1, DOK7, EFNA5, EGFR, EPHA3, EPHA4, EPHB2, ERBB4, FLT4, HCK, ITGB2, JAK2, PIBF1, SNX6, TNK2, VEGFA, ZFYVE28, ZGPAT
GOBP_CYTOKINE_PRODUCTION_INVOLVED_IN_IMMUNE_RESPONSE	-1.08	0.437	0.252	-0.278	118	15	ns	not_significant		B2M, BCL6, CALHM6, CD36, CD81, FZD5, HLA-A, HLA-F, HTR2A, NLRP3, NR4A3, PANX1, RIPK2, SLC7A5, TRIL
GOBP_VESICLE_BUDDING_FROM_MEMBRANE	-1.097	0.437	0.251	-0.301	87	28	ns	not_significant		ANXA2, AP2M1, AP3M2, AP3S1, ARFGAP2, ARFGAP3, CHMP5, CSNK1D, DNM1, MAPK15, MYO18A, PEF1, PREB, PRKCI, RILP, SAR1A, SURF4, TMED10, TMED2, TMED9, TRAPPC1, TRAPPC2, TRAPPC2B, TRAPPC2L, TRAPPC4, VAPB, VPS4A, WASL
GOBP_VESICLE_TARGETING	-1.106	0.437	0.252	-0.316	65	25	ns	not_significant		ARFGAP2, ARFGAP3, C17orf75, CEP19, CSNK1D, EXOC1, EXOC8, MAP4K2, MAPK15, NAGLU, PEF1, PREB, SAR1A, SEPTIN5, STARD3NL, TMED10, TMED2, TMED9, TRAPPC1, TRAPPC2, TRAPPC2B, TRAPPC2L, TRAPPC4, TRAPPC6B, YKT6
GOBP_MACROPHAGE_MIGRATION	-1.129	0.437	0.252	-0.331	57	10	ns	not_significant		B4GALT1, CD200, CD81, MAPK3, MDK, MIF, MTUS1, PTK2B, RPL13A, THBS1
GOBP_REGULATION_OF_PEPTIDYL_TYROSINE_PHOSPHORYLATION	1.119	0.441	0.258	0.321	79	16	ns	not_significant		ABL1, ANGPT4, ARHGEF2, BANK1, DOK7, EFNA5, EGFR, ERBB4, ITGB2, JAK2, PIBF1, SNX6, TNK2, VEGFA, ZFYVE28, ZGPAT
GOBP_POSITIVE_REGULATION_OF_SMALL_GTPASE_MEDIATED_SIGNAL_TRANSDUCTION	1.118	0.441	0.255	0.326	72	19	ns	not_significant		ADCYAP1R1, ARHGEF10, ARHGEF3, AUTS2, CDKL5, CRK, DOK7, ITPKB, MAPRE2, MCF2L, MMD2, NOTCH2, PICALM, PIK3CB, PRAG1, RASGEF1A, RTN4R, SEMA4D, SOS1
GOBP_REGULATION_OF_GENERATION_OF_PRECURSOR_METABOLITES_AND_ENERGY	1.099	0.441	0.258	0.294	129	33	ns	not_significant		ABCD1, AK4, AKT2, EP300, FLCN, GSK3B, HDAC4, HIF1A, HMGB1, MTCH2, MTOR, OGT, PASK, PHKA1, PIK3CA, PNPT1, PRKAG2, PRKAG3, PSEN1, RPTOR, RUBCNL, SIRT3, SLC25A23, SLC25A33, SLC2A6, SLC4A4, SNCA, SORBS1, STAT3, TEFM, TIGAR, TRAP1, ZBTB7A
GOBP_REGULATION_OF_CYTOKINESIS	1.099	0.441	0.259	0.308	90	23	ns	not_significant		AHCTF1, ATXN10, BCL2L1, CDC14A, CDC6, CIT, FSD1, GIPC1, KIF13A, KIF20B, KLHL13, MYO19, PIK3C3, PIK3R4, PKN2, PKP4, PRKCE, RAB11FIP3, RAB11FIP4, SETD2, UVRAG, WNK1, ZFYVE26
GOBP_REGULATION_OF_PROTEIN_CONTAINING_COMPLEX_DISASSEMBLY	1.097	0.441	0.254	0.293	132	38	ns	not_significant		ADD2, ARHGEF2, ATG5, AVIL, BMERB1, CAMSAP2, CAPZB, CCDC88C, CLASP1, CLASP2, CLEC16A, ETF1, GAS2L2, GSN, HDGFL3, LIMA1, OGFOD1, PIK3CA, PLEK, SCAF8, SEMA5A, SETX, SH3BP1, SPECC1L, SPTAN1, SPTBN4, STMN2, TAOK1, TECPR1, TMOD1, TMOD3, TRIM54, TRIOBP, TTBK2, UBQLN4, UVRAG, WNK1, ZMPSTE24
GOBP_CELLULAR_COMPONENT_ASSEMBLY_INVOLVED_IN_MORPHOGENESIS	1.096	0.441	0.256	0.293	127	22	ns	not_significant		ADPRHL1, ANKRD23, CNTNAP1, EPB41L3, GNPAT, KIAA0319L, LDB3, MYH10, MYOM1, NEB, NEBL, OBSCN, PGM5, PLEC, PRKD1, PROX1, TCAP, TMOD1, TMOD3, TPPP, TTN, VPS13B
GOBP_IMMUNOGLOBULIN_PRODUCTION	1.095	0.441	0.259	0.301	107	17	ns	not_significant		APLF, BATF, CTNNBL1, CYREN, EPHB2, ERCC1, GALNT2, KMT5B, MSH2, MSH3, NSD2, POLQ, PRKDC, SANBR, SHLD1, TCF3, TRAF2
GOBP_INSULIN_RECEPTOR_SIGNALING_PATHWAY	1.095	0.441	0.258	0.294	126	32	ns	not_significant		AKT2, BAIAP2, BCAR1, CAV2, COL6A1, FBXW8, GPLD1, GRB14, GRB7, GSK3B, MAPKAP1, MSTN, MTOR, NDEL1, OGT, PIK3C2A, PIK3CA, PIK3R1, PIK3R3, PIP4K2A, PRKCB, PRKCD, PRKCZ, PTPN11, RHOQ, SIRT1, SMARCC1, SOCS7, SORBS1, SOS1, SOS2, VWA2
GOBP_MEMBRANE_LIPID_BIOSYNTHETIC_PROCESS	1.091	0.441	0.257	0.287	152	30	ns	not_significant		ABCC1, ACER2, ACER3, CERK, CERS1, CERS4, CERS5, DPM1, ELOVL2, ELOVL5, FUT9, GBGT1, HACD2, LARGE1, PEMT, PGAP2, PIGB, PIGL, PIGU, PRKD1, PRKD2, SGMS1, SIRT3, SPNS2, ST3GAL1, ST3GAL2, ST3GAL3, ST3GAL5, ST3GAL6, ST8SIA4
GOBP_B_CELL_MEDIATED_IMMUNITY	1.091	0.441	0.259	0.292	127	23	ns	not_significant		APLF, BATF, C1R, C1S, C2, C9, CD226, CR1L, ERCC1, INPP5D, KMT5B, MSH2, MYD88, NSD2, PAXIP1, PRKCD, SANBR, SHLD1, SHLD2, SLA2, SLC15A4, TCIRG1, ZP3
GOBP_ORGANIC_CATION_TRANSPORT	1.09	0.441	0.257	0.298	113	33	ns	not_significant		ABCB1, ADORA2A, ADRA2C, COMT, FLVCR2, GABBR1, KCNB1, LLGL2, PSEN1, RGS4, RHAG, SEC14L1, SFXN1, SFXN2, SLC11A1, SLC15A4, SLC16A10, SLC16A9, SLC1A1, SLC25A17, SLC25A26, SLC29A3, SLC35F3, SLC38A1, SLC38A9, SLC43A2, SLC44A1, SLC44A2, SLC47A1, SLC6A6, SLC7A6, SLC7A8, SNCA
GOBP_STEROID_HORMONE_RECEPTOR_SIGNALING_PATHWAY	1.083	0.441	0.259	0.287	138	36	ns	not_significant		ABHD2, AR, BMAL1, CARM1, CLOCK, CRY1, DAB2, EP300, ESRRA, ESRRB, ESRRG, FOXP1, JAK2, KDM4C, LATS1, NCOA1, NCOR2, NR2C1, NR2E3, NR3C1, NR3C2, PAGR1, PARP1, PLPP1, PMEPA1, PPARD, RBFOX2, RXRA, RXRG, SIRT1, SMARCA4, TAF1, TCF7L2, TRERF1, TRIP4, ZBTB7A
GOBP_NUCLEOSIDE_PHOSPHATE_CATABOLIC_PROCESS	1.08	0.441	0.256	0.278	182	52	ns	not_significant		ABCD1, ACOT7, AMPD3, BCL2L13, COL6A1, DERA, DHTKD1, ENTPD3, ENTPD7, EP300, FHIT, FLCN, FOXK1, FOXK2, GPI, HDAC4, HIF1A, HPRT1, LIPA, MTCH2, MTOR, NT5C2, NTHL1, OGDH, OGDHL, OGG1, OGT, PDE10A, PDE2A, PDE7A, PDE7B, PDE8B, PDE9A, PFKFB2, PFKFB3, PGM1, PRKAA2, PRKAG2, PRKAG3, PRTFDC1, PSEN1, RPTOR, SLC2A6, SLC4A4, STAT3, SUCLG2, TIGAR, UCP2, UPB1, UPP1, XDH, ZBTB7A
GOBP_NEGATIVE_REGULATION_OF_DNA_BINDING_TRANSCRIPTION_FACTOR_ACTIVITY	-1.102	0.441	0.256	-0.308	72	25	ns	not_significant		AIM2, COMMD6, CYP1B1, EIF2AK4, ESR1, FLNA, ID1, ID2, LRRC14, MTURN, NFKBIL1, NLRC5, OTULIN, PHB2, PIM1, PRMT2, PSMD10, PYDC1, PYDC2, RB1, RNF2, SETD6, SIK1, TCEAL7, ZNF431
GOBP_SECRETORY_GRANULE_ORGANIZATION	-1.105	0.441	0.259	-0.31	71	20	ns	not_significant		AP1S1, AP1S2, AP3S1, BAIAP3, BLOC1S1, BLOC1S2, BLOC1S3, CCDC136, CHN2, HPS4, HPS6, MFSD14A, NECTIN2, PTPRN, RFX2, SERPINE2, TBC1D20, TBPL1, TMF1, VPS33B
GOBP_REGULATION_OF_COAGULATION	-1.097	0.446	0.262	-0.31	69	22	ns	not_significant		ADAMTS18, ANXA2, ANXA5, APOE, CAV1, CD36, ENPP4, F12, F3, FAP, PDGFA, PDGFB, PLG, PRDX2, PRKG1, SERPINE2, SERPING1, THBD, THBS1, UBASH3B, USF1, VKORC1
GOBP_REGULATION_OF_VIRAL_PROCESS	-1.068	0.449	0.264	-0.271	130	43	ns	not_significant		ADAR, BANF1, BCL2, BSG, CLEC4G, CNOT7, CSNK2B, DDB1, DDX3X, DDX5, DYNLT1, FMR1, HEXIM1, IFIT1, IFIT5, IFITM1, IFITM2, IFITM3, IL32, KPNA2, LGALS1, MDFIC, MID2, NECTIN2, P4HB, PABPC1, PDE12, PLSCR1, PPIA, PPID, RAD23A, RNASEL, SMPD1, STAT1, TBC1D20, TMEM250, TRIM27, TRIM28, TRIM62, TYRO3, VAPB, VPS37B, VPS4A
GOBP_LYMPHOCYTE_HOMEOSTASIS	1.112	0.45	0.265	0.32	78	13	ns	not_significant		ABL1, BBIP1, CASP3, LAT, NCKAP1L, PACS1, PPP2R3C, SOS1, SOS2, SPNS2, STAT5B, TCIRG1, WDR37
GOBP_ALPHA_AMINO_ACID_METABOLIC_PROCESS	-1.065	0.45	0.266	-0.26	195	63	ns	not_significant		AADAT, ACAD8, ACADSB, ADHFE1, ADI1, ARG2, ASNS, ASS1, ATCAY, ATF4, ATP2B4, AUH, BCKDK, BHMT, BPHL, CAD, CRYM, CSAD, CTH, DDAH2, EGLN2, FH, FPGS, GAD2, GCAT, GCLM, GCSH, GLDC, GLS, GLUD1, GLUD2, GLUL, GOT2, HMGCLL1, HNMT, HSD17B10, HYKK, ICMT, MAT1A, MCCC2, MMUT, MTHFD1, MTHFS, MTRR, NIT2, OAT, OCA2, ODC1, P4HB, PCBD1, PLOD2, PLOD3, PYCR2, PYCR3, QDPR, SEPHS2, SERINC3, SERINC5, SHMT2, SLC25A21, TH, THNSL2, TTC36
GOBP_PROTEIN_MONOUBIQUITINATION	1.105	0.453	0.269	0.334	54	17	ns	not_significant		CBL, FANCL, ITCH, KLHL22, MARCHF7, MGRN1, NEDD4L, NEURL1, PRKN, RAD18, TRIM25, UBE2E1, UBE2E2, UBE2R2, UBE3D, UBE4B, ZC4H2
GOBP_POSITIVE_REGULATION_OF_PHOSPHATIDYLINOSITOL_3_KINASE_PROTEIN_KINASE_B_SIGNAL_TRANSDUCTION	1.071	0.453	0.268	0.273	191	36	ns	not_significant		ADRA2C, AMBRA1, CBL, CCDC88A, CX3CL1, EFNA5, EGFR, ERBB4, EXTL3, GAS6, HIP1, ITGB1BP1, JAK2, MERTK, MFHAS1, MTOR, NOX4, NTRK3, P2RX4, PIK3CA, PPARD, PRKD1, PRR5, RASD2, RYK, SEMA5A, SIRT1, SPECC1L, STK3, STOX1, TCF7L2, TGFBR1, TPBG, VAV1, VEGFA, WNT16
GOBP_PROTEIN_K48_LINKED_UBIQUITINATION	-1.084	0.453	0.268	-0.287	101	34	ns	not_significant		ANAPC13, ANAPC15, ANAPC4, BIRC2, CDC23, CDC26, CDC34, FBXO45, GABARAP, HUWE1, KBTBD6, KBTBD7, MARCHF6, MYCBP2, NMI, PELI1, PPIA, RNF146, RNF152, RNF187, RNF5, RNF6, SKP1, SKP2, SYVN1, TRIM44, TRIM45, TRIM65, UBE2A, UBE2B, UBE2E3, UBE2H, UBE3A, UBR4
GOBP_NUTRIENT_STORAGE	1.103	0.454	0.27	0.307	92	25	ns	not_significant		ABHD5, ACVR1C, APOB, CDS1, CIDEA, CLSTN3, CRY1, DGAT2, FBXW7, FTO, HEXB, IKBKE, LDAH, LIPA, LPL, NFKB1, PLA2G10, PLA2G4C, PPARD, SCARB1, SIRT1, SREBF2, STARD4, STAT5B, TTC39B
GOBP_CALCIUM_ION_REGULATED_EXOCYTOSIS	1.101	0.454	0.269	0.325	65	17	ns	not_significant		CACNA1B, CADPS2, EQTN, KCNB1, MYH9, PPP3CA, RAP1B, RIMS1, RIMS2, STXBP2, SYT1, SYT12, SYT2, SYT7, TRPV6, UNC13A, UNC13B
GOBP_DETECTION_OF_ABIOTIC_STIMULUS	1.087	0.454	0.27	0.286	149	37	ns	not_significant		ADORA1, ANO3, ASIC3, ATP8A2, CACNA2D4, CACNB4, CDS1, CHRNA10, COMT, EPHB1, EYS, GNAQ, GPR88, GRIK2, GRK4, GUCA1B, HPN, KCNK2, LHFPL5, MMP24, NPFFR2, NR2E3, PDZD7, PIEZO1, PKD1, PKD1L1, PKD1L3, RCVRN, SCN1A, SLC24A2, STRC, TACR1, TCAP, TMEM87A, TRPV1, TTN, WHRN
GOBP_REGULATION_OF_DNA_BINDING_TRANSCRIPTION_FACTOR_ACTIVITY	1.073	0.454	0.271	0.273	194	40	ns	not_significant		ADCY1, ARHGEF2, C3orf33, CAMK1D, CAMK2A, CLOCK, COMMD1, COMMD7, CRTC1, DHX33, EP300, EPHA5, HCK, IKBKB, KDM5A, MAP3K10, MAP3K13, MYD88, NWD1, PAXIP1, PBX1, PEX14, PRKCZ, PRKD1, PRKD2, RPS6KA4, RPS6KA5, RTKN2, SGK1, SGK3, SIRT1, TCF3, TFDP1, TRAF2, TRAF5, TRIM13, TRIM14, TRIM25, ZBTB7A, ZC4H2
GOBP_ORGANELLE_TRANSPORT_ALONG_MICROTUBULE	-1.087	0.454	0.271	-0.293	92	27	ns	not_significant		AP3M2, AP3S1, ARMCX3, BLOC1S2, BLOC1S3, BLOC1S4, BORCS5, BORCS6, BORCS7, COPG1, FEZ1, HAP1, HSBP1, KIF1A, KIF3A, KIF5B, KIFAP3, KIFBP, MAP1B, MAP2, NEFL, SNAPIN, SYNE2, TUBA1A, UBB, UCHL1, UXT
GOBP_AUTOPHAGOSOME_MATURATION	-1.09	0.454	0.271	-0.309	67	19	ns	not_significant		CALCOCO2, CALM1, CHMP5, GABARAP, GABARAPL1, GABARAPL2, LAMP2, MAP1LC3A, MAP1LC3B, MCOLN1, PHF23, SMCR8, SNAPIN, STX17, TBC1D25, UBQLN1, VCP, VPS33B, VPS4A
GOBP_ICOSANOID_BIOSYNTHETIC_PROCESS	1.114	0.455	0.272	0.336	53	13	ns	not_significant		CYP2C8, DAGLB, GGT1, GGT7, HPGDS, LTC4S, MGST2, MGST3, NAIP, PIBF1, PLA2G10, PLA2G4F, SIRT1
GOBP_SPECIFICATION_OF_SYMMETRY	1.089	0.455	0.272	0.29	134	40	ns	not_significant		ACVR1, AHI1, ALDH1A2, ANKS6, AP1B1, ARL13B, ARL6, BICC1, C1orf127, CCDC39, CCDC40, DAND5, DNAAF11, DNAI2, DYNC2H1, GALNT11, GREM1, GREM2, HIF1A, IFT140, IFT172, IFT52, LEFTY1, MIB1, NOTCH2, ODAD3, OVOL2, PCSK6, PKD1L1, PKD2, PSEN1, PSKH1, RTTN, SMAD2, SMAD3, SOSTDC1, SUFU, TBC1D32, TGIF1, WNT3A
GOBP_GOLGI_ORGANIZATION	1.085	0.456	0.273	0.285	150	47	ns	not_significant		AP5Z1, ARMH3, ATP8B1, ATP8B2, BLZF1, CAMSAP2, CLASP1, CLASP2, COG4, COG5, COG6, CORO7, DYM, FBXW8, FHDC1, GBF1, GOLGA8A, GOLGA8H, GOLGA8K, GOLGA8T, GOLPH3, GOLPH3L, HACE1, HTT, LRRK2, MAP2K2, MYO5A, OPTN, PDE4DIP, PRKD1, RAB30, RAB43, STX18, STX5, SYNE1, TANGO2, TJAP1, TMED6, TRAPPC12, TRIP11, USO1, USP6NL, VMP1, VPS13B, VPS51, VTI1A, ZFP69B
GOBP_NEGATIVE_REGULATION_OF_CELL_CYCLE_G1_S_PHASE_TRANSITION	-1.107	0.456	0.274	-0.322	60	18	ns	not_significant		APBB1, APC, BCL2, CDK2AP2, CDKN1A, CDKN2D, DACT1, DCUN1D3, FAM107A, FHL1, MUC1, PLK3, PRMT2, RB1, RPS27L, SDE2, TMSB4X, TRIAP1
GOBP_REGULATION_OF_ALPHA_BETA_T_CELL_DIFFERENTIATION	1.099	0.457	0.275	0.316	77	14	ns	not_significant		AP3B1, BATF, EP300, GLI3, HMGB1, ITPKB, KLHL25, NCKAP1L, NFKBID, PRKCZ, RARA, RUNX1, SHB, SMAD7
GOBP_NEGATIVE_REGULATION_OF_PROTEIN_LOCALIZATION	1.073	0.457	0.274	0.269	215	53	ns	not_significant		ABCC8, ABHD17B, ACVR1C, ADRA2C, ANKRD13A, ASTN2, BCL2L1, C11orf65, COMMD1, CORO2B, CSK, DAB2, DCLK2, FRMD4A, GNAO1, GPM6B, GSK3B, ILRUN, ITGB1BP1, KCNB1, KCNE1, KCNJ11, KLF7, LATS1, LRRK2, LYPLA1, MAPT, MARK3, MFHAS1, MRAP2, MTOR, NDFIP2, NEDD4L, NF1, NPFF, NUMB, PDE8B, PIAS4, PICALM, PPFIA1, PRKN, PTPN11, RAB11FIP1, RAB11FIP3, RHOQ, ROCK2, SUFU, TTBK2, UBAC2, UCP2, WNK1, WNK3, WWP2
GOBP_POSITIVE_REGULATION_OF_SMOOTH_MUSCLE_CELL_PROLIFERATION	-1.1	0.457	0.275	-0.305	79	21	ns	not_significant		BMP4, CYBA, ERN1, FGF2, FGFR2, FOXJ2, GJA1, GNAI2, HTR1B, IGFBP5, IRAK1, IRAK4, MYB, NPY5R, NR4A3, PAK1, PDGFB, PRKCA, STAT1, THBS1, XBP1
GOBP_REGULATION_OF_NOTCH_SIGNALING_PATHWAY	1.094	0.459	0.277	0.304	95	26	ns	not_significant		AAK1, ADAM10, ARRDC1, BEND6, CBFA2T2, CNTN6, EPN2, FBXW7, GALNT11, GAS2, HERC2, ITGB1BP1, JAG2, LRRK2, NEURL1, OVOL2, POFUT1, POGLUT1, PRAG1, ROBO2, SREBF2, STAT3, TSPEAR, WWP2, YTHDF2, ZBTB7A
GOBP_DNA_INTEGRITY_CHECKPOINT_SIGNALING	1.083	0.459	0.276	0.292	122	37	ns	not_significant		ATM, ATR, BABAM2, BRCC3, BRSK1, CDC6, CEP63, CHEK1, CHEK2, CLOCK, CRY1, CUL4A, DGKZ, DNA2, DOT1L, EME2, ERCC6, FOXN3, GNB1L, INTS7, MAPK14, MSH2, PRKDC, PTPN11, RAD9A, RFWD3, RINT1, RPA4, SETMAR, STK38, TAOK1, TAOK3, TICRR, TTI1, TTI2, UIMC1, USP28
GOBP_POSITIVE_REGULATION_OF_EPITHELIAL_CELL_PROLIFERATION	-1.057	0.46	0.278	-0.259	188	39	ns	not_significant		AGGF1, B4GALT1, BAD, BMP4, CFLAR, EGR3, FGF1, FGF2, FGFR1, FGFR2, GHSR, GRN, HTR2B, IRS2, MDK, MYCN, NR4A3, NRAS, NRP1, NRP2, PDCL3, PDGFB, PRKCA, PTPRN, RUNX2, SCG2, SHH, SOX11, SOX9, TEK, THBS4, TNFSF12, TP63, VASH2, VEGFB, WNT2, WNT5A, XBP1, ZNF304
GOBP_REGULATION_OF_D_GLUCOSE_TRANSMEMBRANE_TRANSPORT	1.09	0.461	0.279	0.319	68	17	ns	not_significant		AKT2, ASPSCR1, BRAF, CERS1, CLTCL1, CTNND1, MAPK14, PIK3R1, PRKAG2, PRKCB, PTPN11, PTPRM, RAP1A, RHOQ, SLC25A27, SORBS1, TERT
GOBP_NEGATIVE_REGULATION_OF_TRANSMEMBRANE_RECEPTOR_PROTEIN_SERINE_THREONINE_KINASE_SIGNALING_PATHWAY	-1.062	0.461	0.279	-0.264	150	25	ns	not_significant		BCL9L, BMPER, CCN3, CD109, CHRD, EID2, FKBP1A, HSPA5, IGSF1, NOMO1, NOMO3, PEG10, SAP30, SORL1, SPRY1, STRAP, STUB1, SUDS3, TGFBR3, TMPRSS6, TOB1, VEPH1, VWC2, WNT1, XBP1
GOBP_REGULATION_OF_PROTEIN_SERINE_THREONINE_KINASE_ACTIVITY	-1.066	0.461	0.279	-0.272	127	37	ns	not_significant		AGT, AIDA, APC, CCNG1, CCNT1, CDC37, CDK5R1, CDKN1B, CDKN3, CIB1, DIPK2A, DIRAS1, DIRAS3, DNAJA1, DUSP1, ERN1, ETAA1, FGF1, FGF2, FGFR1, HGS, MAP4K2, MAPK8IP1, MST1, PDCD10, PDGFB, PIH1D1, PIM1, PRKCH, PSMD10, RASGRP1, RGS14, SYAP1, THY1, TPD52L1, TRAF6, WNT5A
GOBP_CELLULAR_RESPONSE_TO_XENOBIOTIC_STIMULUS	1.068	0.462	0.28	0.273	189	30	ns	not_significant		ABCC1, ABCC5, ACER2, BRAF, CERS1, CES3, CHEK2, CYB5B, CYP2C8, CYP2U1, CYP46A1, GAS6, GPLD1, GRIN1, KCNC1, KCNQ3, NAT1, NCEH1, NOS1, NQO1, PDE2A, PRKCE, RAP1A, RORA, SLC29A3, SUFU, SULT1A1, SULT1A2, SULT1A3, VAV1
GOBP_REGULATION_OF_FATTY_ACID_METABOLIC_PROCESS	1.089	0.464	0.284	0.306	87	13	ns	not_significant		ABCD1, ABCD2, AKT2, ELOVL5, PDK3, PIBF1, PPARD, PPARGC1A, PRKAG2, SCAP, SIRT1, SNCA, WDTC1
GOBP_REGULATION_OF_ACTIN_FILAMENT_LENGTH	1.082	0.464	0.284	0.284	147	30	ns	not_significant		ADD2, ARHGAP35, AVIL, BAIAP2, CAPZB, CYRIB, ESAM, EVL, HCK, LATS1, LIMA1, MTOR, MYO3B, NCK2, NCKAP1L, NEB, NPHS1, PIK3CA, PLEK, PRKCD, PRKCE, SEMA5A, SLIT2, SNX9, SPECC1L, SPTBN4, SSH2, TMOD1, TMOD3, TRIOBP
GOBP_MICROTUBULE_POLYMERIZATION_OR_DEPOLYMERIZATION	1.08	0.464	0.283	0.284	146	42	ns	not_significant		ABL1, ARHGEF2, BMERB1, CAMSAP1, CAMSAP2, CCDC57, CCDC88C, CDK5RAP2, CEP192, CLASP1, CLASP2, CLIP1, GAS2L2, HAUS1, HDGFL3, INPP5J, KIF2C, MAPRE2, MAPT, MECP2, NCKAP5, NCKAP5L, NDEL1, NIN, PCNT, PDE4DIP, RANBP9, SKA2, SKA3, SNCA, SPECC1L, STMN2, STMN4, STMND1, TAOK1, TBCD, TOGARAM1, TPPP, TTBK2, TUBGCP3, TUBGCP4, TUBGCP6
GOBP_REGULATION_OF_INSULIN_SECRETION	1.077	0.464	0.284	0.278	163	41	ns	not_significant		ABAT, ABCC8, ACSL4, ACVR1C, ADCY5, ADRA2C, BMAL1, CFTR, CHRM3, CLOCK, EFNA5, EIPR1, EPHA5, GNAO1, GPLD1, HIF1A, ITPR1, JAK2, KCNB1, KCNJ11, KLF7, LRP5, NADK, NPFF, OSBP, PDE8B, PFKFB2, PLCB1, PPARD, PRKCB, PRKCE, PRKN, PTPN11, SIRT3, SLC8B1, SYBU, SYT7, TCF7L2, TCIRG1, TUNAR, UCP2
GOBP_SULFUR_COMPOUND_BIOSYNTHETIC_PROCESS	1.077	0.464	0.284	0.282	154	39	ns	not_significant		ACOT7, ACSL4, ACSL6, ACSS2, B3GAT2, CDO1, CHST12, CHSY3, ELOVL2, ELOVL5, EXT1, EXT2, EXTL1, EXTL2, EXTL3, GCDH, GGT1, GGT7, HACD2, HAGH, HS3ST3A1, HS3ST4, HS3ST5, HS6ST1, HS6ST3, METTL16, MGST2, MPST, NDST3, PANK1, PAPSS1, PDK3, PPCDC, SLC1A1, SNCA, SP1, TCF7L2, XYLT1, XYLT2
GOBP_NEGATIVE_REGULATION_OF_LYMPHOCYTE_ACTIVATION	1.076	0.464	0.283	0.279	161	19	ns	not_significant		BANK1, BTN2A2, CASP3, CSK, GLI3, GNRH1, HMGB1, INPP5D, MAD1L1, MARCHF7, MERTK, PIBF1, RASSF5, RUNX1, SMAD7, SOCS6, TMEM131L, TNFRSF21, TWSG1
GOBP_SPHINGOLIPID_METABOLIC_PROCESS	1.073	0.464	0.282	0.278	170	31	ns	not_significant		ABCC1, ACER2, ACER3, CERK, CERS1, CERS4, CERS5, CERT1, CREM, ELOVL2, ELOVL5, FUT9, GLB1, HACD2, HEXB, LARGE1, PEMT, PRKD1, PRKD2, SGMS1, SGPP1, SGPP2, SIRT3, SMPD3, SPNS2, ST3GAL1, ST3GAL2, ST3GAL3, ST3GAL5, ST8SIA4, SUMF1
GOBP_CIRCADIAN_RHYTHM	-1.053	0.464	0.282	-0.256	202	38	ns	not_significant		ADRB1, AHR, ANKFN1, ASS1, ATF5, ATOH7, BHLHE41, CARTPT, CAVIN3, CRY2, DRD3, EGR3, GPR176, HCRTR2, HEBP1, HNRNPD, HNRNPU, HUWE1, IMPDH2, JUND, MAGEL2, MTNR1A, MTNR1B, NAGLU, NAMPT, NFIL3, NONO, NPY2R, NRIP1, OPN3, PRKCG, PRKG1, PRMT5, SCN9A, SRRD, SUV39H1, UBE3A, USP9X
GOBP_CENTROSOME_DUPLICATION	1.093	0.466	0.286	0.312	80	30	ns	not_significant		ALMS1, ARHGEF10, BRCA1, BRSK1, C10orf90, CCDC57, CDK5RAP2, CENATAC, CENPJ, CEP131, CEP135, CEP152, CEP192, CEP44, CEP63, CEP85, CNTROB, KAT2A, KIAA0753, NUBP1, PKD2, PKHD1, POC1A, ROCK2, RTTN, SASS6, SIRT1, SPICE1, STIL, WDR62
GOBP_POSITIVE_REGULATION_OF_LIPID_LOCALIZATION	1.09	0.466	0.287	0.301	96	20	ns	not_significant		ABCA7, APOB, ATP8A2, COMMD1, DAB2, DENND5B, EEPD1, IKBKE, LPL, NFKB1, P2RX4, PLA2G10, PLA2R1, PRKCD, RXRA, SCARB1, SCP2, SIRT1, SREBF2, ZDHHC8
GOBP_PEPTIDYL_LYSINE_MODIFICATION	-1.051	0.466	0.287	-0.27	125	30	ns	not_significant		ANTKMT, CSKMT, DESI1, EEF2KMT, GNL3, HDAC9, HINT1, KAT5, KAT7, KIAA1586, LIPT2, MUL1, NNAT, NSMCE3, NSMCE4A, PIAS3, PLOD2, PLOD3, RELA, SETD6, SLF1, SMC6, STX1A, SUMO2, SUMO3, TOLLIP, TRIM27, UHRF2, VPS33B, ZMIZ2
GOBP_POSITIVE_REGULATION_OF_INSULIN_SECRETION	-1.077	0.466	0.286	-0.292	89	18	ns	not_significant		BAIAP3, DYNLL1, GCK, GIPR, GLUD1, GPR27, IRS2, MLXIPL, MYRIP, NNAT, OXCT1, PFKM, PRKAR1A, PRKCA, RAC1, RBP4, SERP1, VSNL1
GOBP_REGULATION_OF_STRIATED_MUSCLE_CONTRACTION	1.091	0.469	0.29	0.303	95	19	ns	not_significant		ADORA1, ADRA1B, CACNA1C, CLIC2, DMD, DMPK, JPH1, JPH3, JPH4, NOS1, P2RX4, PRKD1, RYR2, SLC8A3, SLC9A1, SMAD7, STRIT1, TMEM38A, UCN
GOBP_NEGATIVE_REGULATION_OF_PHOSPHATIDYLINOSITOL_3_KINASE_PROTEIN_KINASE_B_SIGNAL_TRANSDUCTION	1.09	0.469	0.29	0.325	60	15	ns	not_significant		BANK1, BTN2A2, DAB2IP, EPHA7, FLCN, MSTN, OTUD3, PHLPP1, PIK3CB, PLEKHA1, SH2B3, SIRT1, SMPD3, THEM4, WDR91
GOBP_CELLULAR_RESPONSE_TO_ALCOHOL	1.074	0.469	0.29	0.296	103	29	ns	not_significant		ADAM15, ADCY1, ADCY3, ADCY5, AIFM1, AKAP8, BRCA1, CDH1, CFTR, CTNNA1, DAG1, DNMT3A, EFNA5, GNB1, GOLPH3, GPLD1, GPR155, HCN2, PRKAA2, PRKCE, PRKD1, PTGDR, PTGER2, RECQL5, SCNN1D, SGK1, SLC23A2, SPIDR, XRN1
GOBP_POSITIVE_REGULATION_OF_INTRACELLULAR_PROTEIN_TRANSPORT	-1.073	0.469	0.289	-0.294	87	17	ns	not_significant		AKAP5, CD81, CHRM1, EMD, FLNA, IPO5, OAZ1, PLK3, RAN, RBM22, SHH, SORL1, TMEM30A, VAMP2, XBP1, ZFAND1, ZIC1
GOBP_VASCULAR_ENDOTHELIAL_GROWTH_FACTOR_RECEPTOR_SIGNALING_PATHWAY	1.094	0.471	0.292	0.33	56	13	ns	not_significant		BCAR1, DAB2IP, EPN2, FLT4, HIF1A, ITGA5, MAPK14, PRKCB, PRKD1, PRKD2, VAV1, VEGFA, VTN
GOBP_FATTY_ACID_CATABOLIC_PROCESS	1.072	0.471	0.292	0.295	103	26	ns	not_significant		ABCD1, ABCD2, ABHD2, ABHD3, ACAD10, ACADM, ACOT7, ACOX3, ACOXL, AKT2, CPT1B, DECR2, ECHDC2, EHHADH, ETFA, GCDH, GLYATL2, HACL1, HADHB, LPIN2, PCCA, PCCB, PEX13, PPARD, SCP2, SLC25A17
GOBP_ENDOTHELIAL_CELL_DIFFERENTIATION	1.075	0.472	0.293	0.295	108	22	ns	not_significant		ACVR1, APOLD1, ATOH8, BMPR2, IKBKB, LIPA, MAGI1, MYD88, PDE2A, PLCB1, PPP1R16B, PROX1, PTPRS, RAP1A, RAP1B, RAPGEF1, RAPGEF6, ROCK1, ROCK2, TJP1, VEGFA, ZEB1
GOBP_EPITHELIAL_TO_MESENCHYMAL_TRANSITION	1.069	0.472	0.293	0.279	157	27	ns	not_significant		ACVR1, APLF, DAB2, DAB2IP, EPHA3, EPHA4, FAM83D, FBXO11, GREM1, GSK3B, HPN, LDLRAD4, MTOR, QKI, RFLNB, ROCK1, ROCK2, SDHAF2, SMAD2, SMAD3, SMAD7, TCF7L2, TCOF1, TGFBR1, TNXB, VEGFA, WNT16
GOBP_NEGATIVE_REGULATION_OF_CYTOSKELETON_ORGANIZATION	1.069	0.472	0.294	0.278	158	35	ns	not_significant		ADD2, ARHGEF18, ARHGEF2, AVIL, CAMSAP2, CAPZB, CCDC88C, CDK5RAP2, CENATAC, CLASP1, CLASP2, CORO2B, CYRIB, DLC1, GAS2L2, INPP5J, LIMA1, PIK3CA, PIK3R1, PPFIA1, PRKCD, PRKN, SHANK3, SLIT2, SNCA, SPECC1L, SPTBN4, SSH2, STMN2, TBCD, TJP1, TMOD1, TMOD3, TRIOBP, TTBK2
GOBP_OUTFLOW_TRACT_MORPHOGENESIS	-1.073	0.472	0.293	-0.298	77	15	ns	not_significant		BMP4, FGFR2, GREB1L, ILK, JAG1, NEDD4, NPY2R, NPY5R, NRP1, NRP2, ROBO1, SEMA3C, SFRP2, SOX11, TGFBR3
GOBP_MUSCLE_CELL_APOPTOTIC_PROCESS	-1.078	0.472	0.294	-0.302	75	11	ns	not_significant		BAG1, BNIP3, CAMK2D, DIPK2A, GRIA4, KIFAP3, NR4A3, PPP1R10, SLC7A5, SOD2, STUB1
GOBP_DETECTION_OF_MECHANICAL_STIMULUS	1.092	0.474	0.296	0.329	56	17	ns	not_significant		ANO3, ASIC3, CHRNA10, HPN, KCNK2, LHFPL5, PDZD7, PIEZO1, PKD1, PKD1L1, PKD1L3, SCN1A, STRC, TCAP, TMEM87A, TTN, WHRN
GOBP_REGULATION_OF_PROTEIN_IMPORT_INTO_NUCLEUS	-1.091	0.474	0.296	-0.319	59	15	ns	not_significant		BMP4, CD36, EI24, FERMT1, FLNA, IPO5, NUP58, PKIG, RAN, RBM22, SHH, UFM1, XBP1, YWHAB, ZIC1
GOBP_NEGATIVE_REGULATION_OF_DEVELOPMENTAL_GROWTH	1.087	0.475	0.297	0.302	95	28	ns	not_significant		ATG16L1, BBS2, BCL11A, DCC, DIP2B, EPHA7, FOXP1, FSTL4, JARID2, KCNK2, MAPK11, MSTN, PTPRS, RAI1, RGS4, RTN4R, RYK, SAV1, SEMA5A, SEMA6D, SOCS2, SPAG9, SPART, STK3, TRIM46, VGLL4, WNT3A, WWC1
GOBP_IMPORT_INTO_NUCLEUS	1.069	0.475	0.298	0.276	173	36	ns	not_significant		CHP2, ELAVL1, EP300, FAM53B, GLI3, JAK2, KCNQ3, LMNA, LRRK2, MAPK14, MAVS, NF1, NUP107, NUP155, NUP214, NUP35, NUP54, NUP93, NUP98, PIK3R1, POLA2, POM121, POM121C, PPP3CA, PRICKLE1, PRKCD, PRKD1, PSEN1, RGPD5, RGPD6, SMAD3, SPG11, STAT3, STK3, SUFU, TERT
GOBP_RETROGRADE_VESICLE_MEDIATED_TRANSPORT_GOLGI_TO_ENDOPLASMIC_RETICULUM	-1.093	0.475	0.297	-0.328	52	16	ns	not_significant		ARCN1, ARF3, ARF4, ARF5, BET1L, COPA, COPB2, COPZ1, KDELR1, PITPNB, RAB33B, RAB6C, RAB6D, SEC22B, TMED10, TMEM115
GOBP_SYNAPTIC_VESICLE_LOCALIZATION	1.075	0.478	0.301	0.319	62	16	ns	not_significant		AP3B1, AP3S2, BSN, DNM2, DNM3, KIF5C, KIFC2, LRRK2, NLGN1, PRKN, RAB27A, SNCA, SPG11, SYN3, SYNDIG1, TRIM46
GOBP_NUCLEOSIDE_DIPHOSPHATE_CATABOLIC_PROCESS	1.07	0.478	0.3	0.293	105	32	ns	not_significant		BCL2L13, COL6A1, DHTKD1, ENTPD3, ENTPD7, EP300, FLCN, FOXK1, FOXK2, GPI, HDAC4, HIF1A, LIPA, MTCH2, MTOR, OGDH, OGDHL, OGT, PFKFB2, PFKFB3, PGM1, PRKAA2, PRKAG2, PRKAG3, PSEN1, RPTOR, SLC2A6, SLC4A4, STAT3, TIGAR, UCP2, ZBTB7A
GOBP_REGULATION_OF_EPITHELIAL_CELL_DIFFERENTIATION	-1.058	0.478	0.301	-0.266	139	27	ns	not_significant		BAD, BMP2, BMP4, BTG1, CD109, CDKN1B, FGF2, FOXJ2, GDNF, GRHL1, JAG1, KRAS, MAFG, MESP1, MYCN, NFE2L1, NUMA1, PAX8, PPP1R12A, PRKCH, PRLR, RFX3, SOX9, SPRY1, STAT1, TP63, ZBED2
GOBP_SUPEROXIDE_METABOLIC_PROCESS	-1.083	0.478	0.3	-0.305	70	16	ns	not_significant		APP, CCS, CD36, DHFR, FBLN5, GNAI2, GSTP1, MT3, NAGLU, PON3, PRDX1, PRDX2, RAC1, SHC1, SOD1, SOD2
GOBP_PYRUVATE_METABOLIC_PROCESS	1.065	0.479	0.302	0.287	123	37	ns	not_significant		BCL2L13, COL6A1, DHTKD1, EP300, FLCN, FOXK1, FOXK2, GPI, HDAC4, HIF1A, LDHC, LIPA, ME1, ME2, ME3, MTCH2, MTOR, OGDH, OGDHL, OGT, PC, PDK3, PFKFB2, PFKFB3, PGM1, PRKAA2, PRKAG2, PRKAG3, PSEN1, RPTOR, SLC2A6, SLC4A4, SRR, STAT3, TIGAR, UCP2, ZBTB7A
GOBP_POSITIVE_REGULATION_OF_STEM_CELL_POPULATION_MAINTENANCE	1.088	0.48	0.305	0.335	50	14	ns	not_significant		ARID1A, ARID4A, ARID4B, BICRAL, ESRRB, KDM2B, NCOA3, OGT, SINHCAF, SMARCA4, SMARCB1, SMARCC1, TEAD4, TET1
GOBP_POSITIVE_REGULATION_OF_PATTERN_RECOGNITION_RECEPTOR_SIGNALING_PATHWAY	1.086	0.48	0.304	0.312	79	28	ns	not_significant		ANKRD17, BRCC3, CCDC134, DHX33, HMGB1, LATS1, LBP, LRCH4, MAPK8, MARCHF5, MARK4, MAVS, MFHAS1, MYD88, PLCG2, PRKD1, RSAD2, SLC15A4, SLC19A1, STMP1, TICAM2, TLR4, USP15, USP50, ZC3HAV1, ZDHHC1, ZDHHC3, ZNRF1
GOBP_POSITIVE_REGULATION_OF_TOR_SIGNALING	1.083	0.48	0.306	0.313	75	18	ns	not_significant		AKT3, CLEC16A, EP300, FLCN, GAS6, GPR137C, GPR155, HTR6, KLHL22, NCKAP1L, OGT, PIK3CA, RPTOR, SIK3, SLC38A9, TBK1, USP32, USP4
GOBP_PROTEIN_LOCALIZATION_TO_CELL_SURFACE	1.08	0.48	0.304	0.319	65	18	ns	not_significant		ABCA7, AP3B1, ASTN2, COMMD1, EPHB2, ERBB4, GBF1, GGA2, GGA3, GPM6B, JAM3, KCNAB2, NEDD4L, PICALM, TM9SF4, USP4, VCL, VPS54
GOBP_ICOSANOID_TRANSPORT	1.079	0.48	0.305	0.325	55	19	ns	not_significant		ABCC1, ABCC6, ACE, ACSL4, DRD2, DRD4, OC90, P2RX4, P2RX7, PLA2G10, PLA2G4F, PLA2R1, SLC22A1, SLC22A2, SLC22A6, SLCO2B1, SLCO3A1, TNFRSF11A, TNFSF11
GOBP_AMINOGLYCAN_BIOSYNTHETIC_PROCESS	1.07	0.48	0.303	0.326	52	17	ns	not_significant		ABCC5, B3GAT2, B3GNT2, B4GALT5, CHST12, CHSY3, EXT1, EXT2, GCNT2, HAS3, HEXA, HS3ST3A1, HS3ST3B1, NFKB1, SMPD3, XYLT1, XYLT2
GOBP_MITOCHONDRIAL_TRANSMEMBRANE_TRANSPORT	1.065	0.48	0.305	0.294	103	25	ns	not_significant		ABCB10, ABCB7, CPT1B, ITPR1, MICU1, MICU2, MPC1, PAM16, PNPT1, PSEN2, SFXN1, SFXN2, SFXN5, SLC25A16, SLC25A23, SLC25A26, SLC25A33, SLC25A37, SLC25A40, SLC25A41, SLC39A8, SLC8A3, SLC8B1, TST, UCP2
GOBP_NEGATIVE_REGULATION_OF_NERVOUS_SYSTEM_DEVELOPMENT	1.062	0.48	0.306	0.281	138	32	ns	not_significant		ABCC8, BCL11A, BRINP1, CLSTN3, DCC, DIP2B, DPYSL5, EPHA7, EPHB2, FSTL4, NF1, NF2, NTRK3, PCM1, PPP3CA, PROX1, PSEN1, PTN, PTPRS, ROBO2, RTN4R, RYK, SEMA5A, SEMA6D, SKI, SPART, TRAK2, TRIM11, TRIM46, TRPC6, WNT3A, WNT7A
GOBP_NEPHRON_DEVELOPMENT	-1.056	0.48	0.306	-0.264	147	33	ns	not_significant		ACTA2, ADAMTS16, AMPD2, BASP1, BCL2, BMP2, BMP4, CALB1, CFLAR, DCHS2, FGF1, FGF2, GDNF, GREB1L, GZF1, ILK, JAG1, MAGED1, MTSS1, NPNT, PAX8, PDGFA, PDGFB, PODXL, PTPRO, RET, SEC61A1, SHH, SOX9, STAT1, TEK, TMEM59L, WNT1
GOBP_PRESYNAPTIC_ENDOCYTOSIS	-1.066	0.48	0.306	-0.295	80	25	ns	not_significant		ABCA13, ACTB, ACTG1, AP2M1, AP3M2, AP3S1, ARF6, CALM1, CALM3, CANX, CDK5, CLTA, DNM1, NECAP1, RAB27B, RAC1, SNCB, SNCG, STON2, STX1A, SYNJ1, SYT11, TBC1D24, TOR1A, VAMP2
GOBP_DISRUPTION_OF_ANATOMICAL_STRUCTURE_IN_ANOTHER_ORGANISM	-1.072	0.48	0.305	-0.297	79	11	ns	not_significant		CXCL14, CXCL2, CXCL3, GAPDH, HMGN2, NPPB, PCYOX1L, POMC, ROMO1, TOR2A, TUSC2
GOBP_REGULATION_OF_STEM_CELL_DIFFERENTIATION	1.071	0.481	0.309	0.305	81	21	ns	not_significant		ABL1, CDK12, CDK6, DHX36, ESRRB, GATAD2B, GSK3B, ITCH, KDM4C, LTBP3, MBD3, MTA1, MTA3, MTCH2, NR6A1, PRICKLE1, PRKDC, PTN, PUS7, STAT3, YTHDF2
GOBP_POSITIVE_REGULATION_OF_MIRNA_TRANSCRIPTION	1.067	0.481	0.308	0.325	52	12	ns	not_significant		AR, ATOH8, EGFR, HIF1A, NOTCH2, NR3C1, SMAD3, SMARCA4, SREBF2, STAT3, TERT, WT1
GOBP_REGULATION_OF_ORGANIC_ACID_TRANSPORT	-1.072	0.481	0.309	-0.306	66	15	ns	not_significant		ACSL1, ARL6IP1, ARL6IP5, EPRS1, FABP3, IRS2, MIF, NPY5R, NTSR1, PRKG1, REPIN1, SLC7A5, STXBP1, SYT4, THBS1
GOBP_POSITIVE_REGULATION_OF_INTRINSIC_APOPTOTIC_SIGNALING_PATHWAY	-1.083	0.481	0.309	-0.316	60	23	ns	not_significant		BAD, BAX, BBC3, BCL2L11, BOK, CAV1, DDIT3, EI24, EIF5A, IL20RA, MCL1, MMP2, MYC, PTPN2, RACK1, RPS3, RPS7, SEPTIN4, SERINC3, SOD1, TAF6, TP53BP1, UBB
GOBP_NUCLEOSIDE_DIPHOSPHATE_METABOLIC_PROCESS	1.073	0.482	0.309	0.286	131	41	ns	not_significant		AK1, AK3, AK4, BCL2L13, CASK, COL6A1, DHTKD1, DLG1, DLG2, ENTPD3, ENTPD7, EP300, FLCN, FOXK1, FOXK2, GPI, HDAC4, HIF1A, LIPA, MAGI3, MTCH2, MTOR, OGDH, OGDHL, OGT, PFKFB2, PFKFB3, PGM1, PRKAA2, PRKAG2, PRKAG3, PSEN1, RPTOR, SLC2A6, SLC4A4, STAT3, TIGAR, TJP2, UCP2, UMPS, ZBTB7A
GOBP_ASSOCIATIVE_LEARNING	1.069	0.482	0.311	0.299	91	25	ns	not_significant		ABCC8, ABL1, ADCY3, ASIC1, ATXN1, BRAF, COMT, DEAF1, GRIA1, GRIN1, GRIN2A, MECP2, NETO1, NF1, NRGN, PDE1B, PDE8B, SLC1A1, SLC6A1, SPECC1, TACR1, TANC1, TPBG, TSC1, UCN
GOBP_POSITIVE_REGULATION_OF_CYTOSOLIC_CALCIUM_ION_CONCENTRATION	1.06	0.482	0.31	0.278	151	27	ns	not_significant		ABL1, ABL2, ACKR3, ADCY5, ADRA1B, AGTR1, CACNA1A, CACNA1C, CCR10, GRIN1, HMGB1, JAK2, JPH1, JPH3, JPH4, NOS1, P2RX4, P2RX5, PKD1, PTGDR, PTGER2, RYR2, SLC8A3, SPPL3, TACR1, TRPC6, TRPV5
GOBP_LYMPHOCYTE_APOPTOTIC_PROCESS	-1.072	0.482	0.31	-0.297	82	32	ns	not_significant		ADA, ARG2, BAX, BBC3, BCL10, BCL2, BCL2L11, BCL6, BMP4, CD274, CRKL, DNAJA3, EFNA1, FADD, IRS2, KDELR1, KIFAP3, LMBR1L, MIF, MYC, NFKBIZ, NOC2L, ORMDL3, PERP, PKN1, PRELID1, RIPK1, SLC39A10, TRAF3IP2, TSC22D3, WNT5A, ZC3H8
GOBP_LIPID_HOMEOSTASIS	1.059	0.484	0.312	0.274	170	37	ns	not_significant		ABCD1, ABHD5, ADORA1, APOA2, C1QTNF3, CERT1, COMMD1, CYP39A1, DGAT2, DISP3, FBXW7, LDAH, LIMA1, LIPA, LIPC, LPL, LRP5, MED13, MINAR2, MTCH2, MYLIP, NPC1L1, PLA2G10, PNPLA1, POLD1, RAB30, RALY, RORA, SCARB1, SEC24A, SIRT1, SLC25A27, SREBF2, THADA, TLCD4, TTC39B, USF2
GOBP_VENTRICULAR_CARDIAC_MUSCLE_TISSUE_DEVELOPMENT	1.075	0.485	0.314	0.324	55	13	ns	not_significant		CHD7, COL14A1, KCNJ11, MBD2, MBD3, NRG1, PPP1R13L, PROX1, PTCD2, RYR2, SMAD7, TGFBR1, UBE4B
GOBP_MRNA_EXPORT_FROM_NUCLEUS	1.075	0.485	0.315	0.313	72	24	ns	not_significant		AKAP8L, DDX19B, IWS1, MAGOH, NCBP3, NUP107, NUP155, NUP160, NUP214, NUP88, NUP93, SARNP, SEM1, SETD2, SMG1, SMG5, SMG6, THOC1, THOC2, THOC5, UPF2, WNK1, ZC3H11A, ZC3H11C
GOBP_POSITIVE_REGULATION_OF_CALCIUM_MEDIATED_SIGNALING	1.071	0.485	0.317	0.324	54	12	ns	not_significant		AKAP6, CAMTA1, CDH13, CHP2, GRM5, HTT, P2RX4, P2RX5, PCP4, PPP3CA, SLC9A1, SPPL3
GOBP_CELL_ADHESION_MEDIATED_BY_INTEGRIN	1.071	0.485	0.314	0.302	86	22	ns	not_significant		ACER2, COL16A1, CRK, EXT1, ITGA3, ITGA5, ITGA8, ITGA9, ITGAE, ITGAL, ITGB1BP1, ITGB2, JAM3, NCKAP1L, PDE3B, PIEZO1, PTPN11, RAC3, SKAP1, TESC, VTN, WNK1
GOBP_B_CELL_ACTIVATION_INVOLVED_IN_IMMUNE_RESPONSE	1.065	0.485	0.317	0.299	90	14	ns	not_significant		ABL1, ADAM10, APLF, BATF, ERCC1, KMT5B, MSH2, NSD2, PHF14, PLCL2, SANBR, SHLD1, ST3GAL1, TAOK3
GOBP_ORGANELLE_MEMBRANE_FUSION	1.065	0.485	0.316	0.282	137	30	ns	not_significant		ANKFY1, ANKRD27, ATL2, CAV2, CPLX2, CPLX3, GOSR2, GRIK5, KIAA0319L, LRRK2, PIP4K2A, PLEKHM1, RAB39A, RAB4B, RUFY1, SEPTIN8, SNAP29, SNCA, SPG11, STX6, STX8, STXBP6, SYT1, SYT2, SYT7, TBC1D4, TSNARE1, USO1, VPS33A, VTI1A
GOBP_MONOATOMIC_ANION_TRANSPORT	-1.051	0.485	0.317	-0.26	171	38	ns	not_significant		ABCC2, ABCC4, AHCYL1, ANO4, ANO7, BEST4, CA2, CLCA4, CLCN5, CLCN6, GABRA1, GABRA3, GABRA5, GABRB1, GABRG1, GABRG2, GLRA2, GLRA3, GOPC, LRRC8A, LRRC8C, MCOLN1, OCA2, OSTM1, PANX1, RAB11B, SLC1A4, SLC25A14, SLC26A1, SLC26A11, SLC26A4, SLC4A10, SLC4A11, SLC4A3, SLC4A5, SLC5A8, VDAC2, VDAC3
GOBP_SPLICEOSOMAL_COMPLEX_ASSEMBLY	-1.057	0.485	0.316	-0.293	78	43	ns	not_significant		CELF3, CELF4, CELF6, DDX23, GCFC2, GEMIN6, HTATSF1, LUC7L2, NCBP1, PHF5A, PRPF19, PRPF6, PSIP1, PTBP2, PUF60, RBM5, RBMX2, RSRP1, SF1, SF3A1, SF3A2, SF3B1, SF3B3, SF3B4, SF3B5, SLU7, SNIP1, SNRNP200, SNRPB, SNRPB2, SNRPC, SNRPD1, SNRPD2, SNRPE, SNRPG, SRSF1, SRSF10, SRSF5, SRSF9, TAF12-DT, WEE2-AS1, YTHDC1, ZRSR2
GOBP_SENSORY_PERCEPTION_OF_PAIN	-1.058	0.485	0.316	-0.297	75	11	ns	not_significant		CCN3, CDK5, FABP5, HTR2A, MAPK3, NDN, NTSR1, OPRK1, OPRM1, PENK, SCN9A
GOBP_RESPIRATORY_GASEOUS_EXCHANGE_BY_RESPIRATORY_SYSTEM	-1.061	0.485	0.315	-0.294	77	15	ns	not_significant		BPGM, CFAP221, CFAP43, CFAP54, COX5B, DDIT3, DNAH9, DRC1, GAA, HNMT, NDN, NTSR1, RAB3A, YWHAZ, ZFAND5
GOBP_POSITIVE_REGULATION_OF_NEURON_APOPTOTIC_PROCESS	-1.075	0.485	0.313	-0.313	61	22	ns	not_significant		APP, ATF4, BAX, BBC3, BCL2L11, CASP10, CDK5, CDK5R1, CFLAR, DDIT3, GRN, GSK3A, HDAC3, HTR2A, MCL1, MMP2, MYB, PCSK9, PHB1, PRNP, RIPK1, ST8SIA2
GOBP_PROTEIN_DESTABILIZATION	1.071	0.486	0.32	0.323	55	17	ns	not_significant		CCDC88C, CDKN2A, CHFR, COMMD1, CREBBP, EP300, GGA3, HTT, MTMR1, MTOR, MYLIP, PRKDC, PRKN, SENP2, SERF1A, SIRT1, SNCA
GOBP_SMOOTH_MUSCLE_CONTRACTION	1.064	0.486	0.319	0.292	100	16	ns	not_significant		ABAT, ADRA2C, ATP2B1, BBS2, CHRM3, GRIP2, GUCY1A1, KCNB2, PIK3C2A, RAP1GDS1, ROCK1, ROCK2, SETD3, TACR1, TPCN2, TRPV1
GOBP_LAMELLIPODIUM_ASSEMBLY	1.063	0.486	0.319	0.309	69	26	ns	not_significant		ABI2, ABLIM2, ACTR3, ARHGEF4, ARHGEF6, ARHGEF7, AUTS2, AVIL, BIN3, CAPZB, CARMIL1, CCDC88A, CDH13, CYFIP1, GOLPH3, MSTN, MTOR, NCK1, NCK2, PIK3CA, PIK3R1, PLCE1, SLIT2, SRGAP2, VCL, WASF2
GOBP_REGULATION_OF_PROTEIN_LOCALIZATION_TO_PLASMA_MEMBRANE	1.061	0.486	0.32	0.29	114	31	ns	not_significant		AR, ARHGAP44, BCL2L1, CAMK2A, CAMK2B, CNST, COMMD1, CSK, DAB2, DPP10, EGFR, EPHA3, EPHB2, ITGA3, LYPLA1, MRAP2, NUMB, PICALM, PIK3R1, PLS1, PPFIA1, PRKCE, PTPN9, RHOQ, SORBS1, STAC3, STX8, WNK1, WNK3, WNT3A, ZDHHC8
GOBP_ADENYLATE_CYCLASE_ACTIVATING_G_PROTEIN_COUPLED_RECEPTOR_SIGNALING_PATHWAY	1.056	0.486	0.319	0.273	170	27	ns	not_significant		ADCY1, ADCY5, ADCY9, ADGRB1, ADGRB3, ADGRL1, ADRA1B, AKAP6, CALCB, CNR1, CRTC3, GNA13, GNAL, GNB1, GPR157, HTR4, MC1R, MGRN1, MRAP2, NOS1, PDE10A, PDE2A, PDE3B, PRKAR2B, PTGER2, RAMP1, TSHR
GOBP_ACTIN_FILAMENT_POLYMERIZATION	1.055	0.486	0.32	0.277	150	31	ns	not_significant		ABL1, ADD2, AVIL, BAIAP2, CAPZB, CATIP, COBL, CORO7, CYRIB, ESAM, EVL, FHDC1, HCK, INF2, JAK2, LATS1, MTOR, NCK2, NCKAP1L, NPHS1, PRKCD, PRKCE, SLIT2, SNX9, SPTBN4, SSH2, TMOD1, TMOD3, TRIOBP, TTC17, WASF1
GOBP_LIPID_MODIFICATION	1.051	0.486	0.318	0.268	194	44	ns	not_significant		ABCD1, ABCD2, ABO, ACAD10, ACADM, ACOX3, ACOXL, ADIPOR2, AKT2, CPT1B, CYGB, CYP2C8, DECR2, DGAT2, DGKB, DGKE, DGKH, DGKI, DGKZ, ECHDC2, EHHADH, ETFA, GBGT1, GCDH, HACL1, HADHB, INPP5A, INPP5D, INPP5J, KLHL25, MAPK14, MTMR1, MTMR10, MTMR12, PEX13, PLPP1, PPARD, PPARGC1A, PRKAG2, SCP2, SGPP1, SGPP2, SLC25A17, ST3GAL2
GOBP_REGULATION_OF_HEART_CONTRACTION	-1.036	0.486	0.32	-0.252	202	47	ns	not_significant		ADA, ADRA1A, ADRB1, AGT, ANK2, ATP1A2, ATP1B1, ATP1B2, ATP2B4, CALM1, CALM3, CAMK2D, CAV3, CHGA, CXADR, DSG2, DSP, EHD3, FGF13, FKBP1A, FLNA, GAA, GJA1, GLRX3, GRK2, GSK3A, GSTM2, HCN1, HCN3, HOPX, ISL1, KCNA5, KCNE3, KCNH6, KCNIP1, KCNJ3, NOS1AP, PDE4B, PKP2, RANGRF, SCN2B, SLC4A3, SLC8A1, SRI, TH, THRA, TMEM38B
GOBP_ENDOCARDIAL_CUSHION_DEVELOPMENT	-1.081	0.486	0.318	-0.328	51	12	ns	not_significant		APC, BMP2, BMP4, CITED2, CPLANE2, ISL1, JAG1, NEDD4, RBM24, ROBO1, SNAI2, SOX9
GOBP_CLATHRIN_DEPENDENT_ENDOCYTOSIS	1.076	0.488	0.322	0.332	50	12	ns	not_significant		AAK1, AP2B1, DAB2, FCHO1, FCHO2, FNBP1L, ITSN2, PICALM, PIK3CB, PIP5K1C, SNAP91, TNK2
GOBP_REGULATION_OF_CARDIAC_MUSCLE_CONTRACTION	1.063	0.494	0.326	0.306	78	16	ns	not_significant		ADORA1, ADRA1B, CACNA1C, CLIC2, DMD, JPH1, JPH3, JPH4, NOS1, P2RX4, RYR2, SLC9A1, SMAD7, STRIT1, TMEM38A, UCN
GOBP_SMOOTHENED_SIGNALING_PATHWAY	1.052	0.495	0.327	0.276	150	56	ns	not_significant		ARL13B, ARL6, ARMC9, B9D1, BBS7, BTRC, CDON, CENPJ, CREBBP, CTNNA1, DISP1, DISP3, DLG5, DYNC2H1, DZIP1, DZIP1L, ENPP1, EVC2, EXT1, FBXL17, FGF10, GLI2, GLI3, GPC2, GPC3, HERC4, HHIPL1, HIPK2, IFT140, IFT172, IFT27, IFT52, KCTD21, KIAA0586, MAP3K10, MGRN1, NCOA2, NDP, PDCL, POR, PTCH1, PTCHD1, RFX4, RORA, SCUBE1, STIL, SUFU, TBC1D32, TEDC1, TTBK2, TTC21B, TUBD1, TULP3, UBR5, ULK3, WDPCP
GOBP_SISTER_CHROMATID_COHESION	1.056	0.496	0.328	0.313	61	13	ns	not_significant		CTCF, ESCO1, FBXW7, HDAC8, MEIKIN, NAA10, NIPBL, NSMCE2, PDS5A, POGZ, PPP2R5C, STAG1, WAPL
GOBP_POSITIVE_REGULATION_OF_HYDROLASE_ACTIVITY	1.054	0.496	0.329	0.284	120	32	ns	not_significant		ABR, AGRN, BCR, CCDC125, CHP2, DOCK8, EVI5L, GNB5, GPLD1, NDEL1, NF1, PIP5K1A, PRKCD, PRSS22, PRTN3, RALGAPA2, RAP1A, RAPGEF1, RAPGEF6, RASGRP2, RGS8, RIC1, RTN4R, SEMA4D, SGSM2, SIPA1L1, SNX9, TANK, TBC1D2, TBC1D30, TSC1, USP6NL
GOBP_POSITIVE_REGULATION_OF_PLASMA_MEMBRANE_BOUNDED_CELL_PROJECTION_ASSEMBLY	1.048	0.496	0.329	0.288	108	24	ns	not_significant		AGRN, ARHGAP35, AUTS2, AVIL, CCDC88A, COBL, CROCC, FNBP1L, HTT, IFT88, KCTD17, MARK4, MSTN, MTOR, MYO3B, NDEL1, NEURL1, PALM, PIK3CA, PIK3R1, RAB11FIP3, RHOQ, TGFBR1, TTBK2
GOBP_POSITIVE_REGULATION_OF_REACTIVE_OXYGEN_SPECIES_METABOLIC_PROCESS	-1.06	0.496	0.328	-0.302	64	12	ns	not_significant		APP, CD36, CDKN1A, GNAI2, GSTP1, PDGFB, ROMO1, SIRPA, SLC5A3, SOD1, SOD2, THBS1
GOBP_POSITIVE_REGULATION_OF_EPITHELIAL_TO_MESENCHYMAL_TRANSITION	1.051	0.497	0.33	0.32	52	8	ns	not_significant		ACVR1, DAB2, MTOR, SMAD2, SMAD3, TCF7L2, TGFBR1, TNXB
GOBP_MITOTIC_CELL_CYCLE_CHECKPOINT_SIGNALING	-1.038	0.497	0.33	-0.262	133	58	ns	not_significant		ABRAXAS1, ANAPC15, APC, BABAM1, BUB3, CCNB1, CDK5RAP3, CDKN1A, CENPF, CLSPN, DONSON, DUSP1, ETAA1, FOXO4, FZR1, HUS1, IER3, IK, INCENP, INIP, INTS3, MAD2L1, MAD2L1BP, MAD2L2, MAP3K20, MBTPS1, MDC1, MRE11, MRNIP, MUC1, MUS81, NABP1, NBN, NEK11, NOP53, NUF2, PABIR1, PLK3, PPP1R10, PSMG2, RAD9B, RBBP8, RPS27L, SDE2, SPDL1, STK33, SYF2, TAOK2, TOPBP1, TRIAP1, TRIM39, TRIP13, VPS4A, XPC, XRCC3, ZNF207, ZNF830, ZWILCH
GOBP_DICARBOXYLIC_ACID_METABOLIC_PROCESS	-1.053	0.498	0.332	-0.281	100	27	ns	not_significant		AADAT, ADHFE1, ALDH1L2, ASS1, DHFR, DHFR2, DLD, FAHD1, FAHD2B, FH, GAD2, GCLM, GLS, GLUD1, GLUD2, GLUL, MDH1, MDH2, MTHFD2L, MTHFS, MTRR, NIT2, OAT, PHYH, SDHA, SLC25A32, SLC46A1
GOBP_NEGATIVE_REGULATION_OF_ENDOCYTOSIS	-1.058	0.498	0.333	-0.302	66	14	ns	not_significant		ANXA2, B2M, NECAB2, PCSK9, PIP4P2, PLSCR1, RAC1, RACK1, RIN3, SIRPA, SYT11, UBQLN2, UNC119, WDR54
GOBP_MEMBRANE_REPOLARIZATION	-1.071	0.498	0.332	-0.325	51	8	ns	not_significant		ATP1B1, ATP1B2, FLNA, KCNA5, KCNIP1, NOS1AP, SLC24A4, WDR1
GOBP_REGULATION_OF_STEM_CELL_POPULATION_MAINTENANCE	1.065	0.499	0.335	0.308	74	21	ns	not_significant		ARID1A, ARID4A, ARID4B, BICRAL, ELAVL1, ESRRB, KAT2A, KDM2B, LOXL2, NCOA3, OGT, PTN, SAP130, SAV1, SINHCAF, SMARCA4, SMARCB1, SMARCC1, TAF5L, TEAD4, TET1
GOBP_NEPHRON_EPITHELIUM_DEVELOPMENT	-1.045	0.499	0.334	-0.273	109	25	ns	not_significant		ADAMTS16, AMPD2, BASP1, BCL2, BMP2, BMP4, CALB1, FGF1, FGF2, GDNF, GREB1L, GZF1, ILK, JAG1, MAGED1, MTSS1, NPNT, PAX8, PODXL, PTPRO, SHH, SOX9, STAT1, TMEM59L, WNT1
GOBP_DEFENSE_RESPONSE_TO_GRAM_POSITIVE_BACTERIUM	-1.053	0.499	0.333	-0.29	83	16	ns	not_significant		APP, B2M, CD36, CHGA, FAU, GBP2, H2BC12, H2BC6, HLA-A, HLA-E, LYG2, NPY, PPP1R11, RIPK2, RNASE1, ROMO1
GOBP_REGULATION_OF_ESTABLISHMENT_OF_PROTEIN_LOCALIZATION_TO_MITOCHONDRION	-1.072	0.499	0.334	-0.325	50	13	ns	not_significant		ABLIM3, BBC3, DNAJA1, FZD5, HAX1, HPS4, HUWE1, LEPROT, LMAN1, PINK1, SH3GLB1, UBL5, VPS11
GOBP_DNA_TEMPLATED_DNA_REPLICATION_MAINTENANCE_OF_FIDELITY	1.059	0.502	0.337	0.316	59	23	ns	not_significant		ATR, ATRX, BOD1L1, BRCA1, CARM1, DNA2, EME2, EXD2, MCM9, MMS22L, OOEP, PARP1, POLD1, POLQ, RAD50, RFWD3, RTEL1, SAMHD1, SETMAR, SMARCAL1, WRN, ZNF365, ZRANB3
GOBP_HEPATICOBILIARY_SYSTEM_DEVELOPMENT	1.054	0.503	0.34	0.279	138	35	ns	not_significant		ACADM, ALDH1A2, BAAT, CCDC39, CCDC40, COBL, CSNK2A2, FBXW7, HPN, JARID2, LIPA, MAN2A1, MPST, NF1, NIPBL, NOTCH2, ONECUT2, PHF2, PIK3CA, PKD1, PNPT1, PROX1, PTCD2, PTN, RAP1A, RARA, RB1CC1, SMAD3, SMARCB1, TGFA, UCP2, UPB1, UPF2, VTN, WNT3A
GOBP_SYNAPTIC_VESICLE_RECYCLING	1.046	0.503	0.34	0.294	87	21	ns	not_significant		AP2B1, AP3S2, DNM2, DNM3, FCHO2, GIT2, ITSN2, LRRK2, NLGN1, OPHN1, PIK3C3, PIP5K1C, PRKN, RAB7A, ROCK1, SH3GL2, SNCA, SNX9, SYT7, WNT3A, WNT7A
GOBP_SUBSTRATE_ADHESION_DEPENDENT_CELL_SPREADING	-1.045	0.503	0.339	-0.281	97	21	ns	not_significant		AKIP1, C1QBP, CALR, CIB1, CORO1C, EFNA1, FERMT2, FERMT3, FLNA, ILK, ITGAV, LIMS2, LPXN, MDK, MYADM, NRP1, PKP2, RAC1, TEK, TYRO3, VAMP3
GOBP_FIBROBLAST_GROWTH_FACTOR_RECEPTOR_SIGNALING_PATHWAY	-1.05	0.503	0.339	-0.291	81	30	ns	not_significant		CCN2, CHURC1, CREB3L1, CRKL, DSTYK, FAM20C, FGF1, FGF2, FGF20, FGF5, FGFBP3, FGFR1, FGFR2, FGFR3, FIBP, FLRT3, FRS3, FUZ, GRB2, KL, NRXN1, RAB14, RUNX2, SHISA2, SPRY1, SPRY4, SULF1, THBS1, WNT5A, ZDHHC16
GOBP_REGULATION_OF_MICROTUBULE_POLYMERIZATION	-1.051	0.503	0.34	-0.298	67	23	ns	not_significant		ARL2, CAV3, CDK5R1, CDKN1B, CLIP3, DCTN1, FKBP4, HAUS3, HAUS4, HSPA1B, KIF21A, MAP1B, MAP2, MAPRE3, NAV3, NUMA1, PAK1, PRUNE1, RAC1, RPS3, SLC39A12, STMN1, TUBB4A
GOBP_NEGATIVE_REGULATION_OF_SYNAPTIC_TRANSMISSION	-1.058	0.503	0.338	-0.315	54	10	ns	not_significant		ARF1, DRD3, GNAI2, HCN1, HTR2A, NPY2R, PENK, PRRT1, STXBP1, TPRG1L
GOBP_PLACENTA_DEVELOPMENT	1.045	0.504	0.34	0.275	149	34	ns	not_significant		ABCB1, ADAM19, ALKBH1, ASH1L, BMPR2, BPTF, CCDC134, CYP27B1, DAZAP1, EGFR, ELF5, ESRRB, ETNK2, FBN2, FBXW8, GSE1, HIF1A, HS6ST1, MAPK14, MME, NCOA1, NDP, NOTCH2, OVOL2, PARP1, PKD1, PLAC1, PPARD, PTN, SENP2, STK3, STOX2, TFEB, ZNF568
GOBP_CELLULAR_RESPONSE_TO_REACTIVE_OXYGEN_SPECIES	-1.039	0.504	0.341	-0.262	134	45	ns	not_significant		ADPRS, BNIP3, CBX8, CCS, CD36, CFL1, DHFR, ENDOG, ERN1, FBLN5, GCH1, HGF, KLF2, MAP1LC3A, MMP2, MT3, MYB, NET1, OSER1, PAWR, PCGF2, PDCD10, PDK2, PEX10, PEX12, PEX2, PINK1, PPIF, PRDX1, PRDX2, PRDX3, PRDX5, PTPRK, RACK1, RELA, RHOB, RIPK1, ROMO1, RPS3, SIRPA, SLC8A1, SOD1, SOD2, TXN, ZNF580
GOBP_REGULATION_OF_PROTEASOMAL_UBIQUITIN_DEPENDENT_PROTEIN_CATABOLIC_PROCESS	-1.035	0.506	0.343	-0.261	134	39	ns	not_significant		ARAF, ARHGAP5-AS1, BAG5, CSNK1D, CSNK2B, DDA1, DDRGK1, DESI1, EIF3H, ELOB, FZR1, GABARAP, GBA1, GSK3A, HECTD1, HSP90AB1, MAP1A, MTM1, NOP53, NUB1, PABIR1, PLK3, PSMD10, RACK1, RAD23A, RAD23B, RCHY1, RFPL1, RPL11, SHH, SOCS5, STUB1, SUMO2, TTC36, UBXN1, USP5, USP9X, VCP, ZFAND2A
GOBP_GLIAL_CELL_PROLIFERATION	-1.061	0.506	0.343	-0.315	55	12	ns	not_significant		CHRM1, EEF2, GBA1, KRAS, MYB, NFIB, PENK, PRKCH, PRKCI, SHH, SLC7A5, SOX11
GOBP_REGULATION_OF_CELLULAR_RESPONSE_TO_INSULIN_STIMULUS	1.052	0.508	0.346	0.304	75	29	ns	not_significant		ATP2B1, BGLAP, ERFE, FBXW8, GPLD1, GRB14, GRB7, KANK1, LONP1, MAPKAP1, MSTN, MTOR, NCK1, NCOA1, NCOA2, OSBPL8, PIP4K2A, PRKCB, PRKCD, PRKCQ, PRKCZ, PTPN11, RBX1, RPS6KB1, SIRT1, SLC27A4, SORBS1, USO1, ZBTB7B
GOBP_INTERFERON_BETA_PRODUCTION	1.048	0.508	0.347	0.311	62	19	ns	not_significant		HMGB1, MAVS, OAS2, OAS3, POLR3A, POLR3B, POLR3C, POLR3G, PPM1B, PTPN11, PTPRS, REL, RELB, RNF216, TBK1, TICAM1, TLR4, TOMM70, ZC3HAV1
GOBP_REGULATION_OF_PROTEIN_POLYMERIZATION	1.041	0.508	0.346	0.265	195	40	ns	not_significant		ABL1, ADD2, AMBRA1, AVIL, BAIAP2, CAMSAP1, CAMSAP2, CAPZB, CDK5RAP2, CLASP1, CLASP2, CLIP1, CYRIB, ESAM, EVL, HAUS1, HCK, INPP5J, LATS1, MAPT, MECP2, MTOR, NCK2, NCKAP1L, NPHS1, PDE4DIP, PRKCD, PRKCE, SLIT2, SNCA, SNX9, SPTBN4, SSH2, STMN2, TBCD, TMOD1, TMOD3, TOGARAM1, TPPP, TRIOBP
GOBP_POSITIVE_REGULATION_OF_LEUKOCYTE_PROLIFERATION	-1.025	0.508	0.346	-0.253	160	37	ns	not_significant		ADA, ANXA1, BCL2, BCL6, BMI1, BST1, CD24, CD55, CD81, CDKN1A, CORO1A, DNAJA3, FADD, HLA-A, IGFBP2, IL12RB1, IL7, IRS2, KIT, KITLG, MAPK3, MIF, MPL, NMB, PELI1, PNP, PRLR, RIPK2, RPL13A, RPS3, SELENOK, SHH, SLC39A10, SLC7A1, TNFSF13, TRAF6, VAV3
GOBP_AMYLOID_BETA_METABOLIC_PROCESS	-1.066	0.508	0.345	-0.314	56	12	ns	not_significant		ABCG1, APEH, APH1B, CD36, EFNA1, HAP1, IFNGR1, PRNP, PSENEN, SORL1, SPON1, TMED10
GOBP_REGULATION_OF_EPIDERMIS_DEVELOPMENT	-1.071	0.508	0.346	-0.314	57	12	ns	not_significant		BMP4, CD109, FGF2, GRHL1, KRT10, MAFG, MYCN, NAB1, NUMA1, PRKCH, TP63, ZBED2
GOBP_MOLTING_CYCLE_PROCESS	1.051	0.51	0.35	0.297	85	17	ns	not_significant		ACVR1B, CDH3, EDA, EGFR, EXT1, FARP2, LAMA5, LDB2, LGR4, LGR5, MYSM1, NF1, PIAS4, PLA2G10, SAV1, SOS1, TSPEAR
GOBP_MESODERM_MORPHOGENESIS	1.047	0.51	0.352	0.307	67	15	ns	not_significant		ACVR1, AHDC1, AXIN1, BMPR2, EXOC4, EXT2, EYA1, GPI, ITGA3, NF2, SMAD2, SMAD3, TWSG1, WLS, WNT3A
GOBP_KERATINOCYTE_PROLIFERATION	1.044	0.51	0.348	0.315	53	17	ns	not_significant		BCL11B, CASK, CDH13, CDH3, CDKN2A, EFNB2, EPPK1, EXTL3, IFT172, IFT52, NOTCH2, OVOL2, PPARD, PRKD1, SDR16C5, WNT16, ZEB1
GOBP_OLIGOSACCHARIDE_METABOLIC_PROCESS	1.042	0.51	0.352	0.309	61	11	ns	not_significant		B3GALT5, FUT10, FUT8, FUT9, HEXB, MAN2B2, ST3GAL2, ST3GAL3, ST3GAL6, ST6GAL2, ST8SIA4
GOBP_RNA_EXPORT_FROM_NUCLEUS	1.042	0.51	0.351	0.29	92	29	ns	not_significant		AKAP8L, DDX19B, IWS1, MAGOH, NCBP3, NPAP1, NUP107, NUP155, NUP160, NUP214, NUP88, NUP93, NUP98, POM121, POM121C, RBM33, SARNP, SEM1, SETD2, SMG1, SMG5, SMG6, THOC1, THOC2, THOC5, UPF2, WNK1, ZC3H11A, ZC3H11C
GOBP_REGULATION_OF_SMOOTHENED_SIGNALING_PATHWAY	1.041	0.51	0.351	0.29	92	26	ns	not_significant		ARL6, ARMC9, BTRC, CREBBP, CTNNA1, DLG5, DYNC2H1, FBXL17, GLI3, GPC3, HERC4, IFT140, IFT172, KCTD21, MGRN1, NCOA2, POR, RFX4, RORA, SUFU, TEDC1, TTBK2, TTC21B, TUBD1, TULP3, ULK3
GOBP_GLIAL_CELL_DEVELOPMENT	1.041	0.51	0.352	0.279	125	24	ns	not_significant		AKT2, ARHGEF10, B4GALT5, CCDC39, CDK6, CERS5, CNTN2, CNTNAP1, COL6A1, EIF2B3, GPM6B, LGI4, MAP2K2, MAPT, NF1, NTRK3, PARD3, PLEC, PSEN1, SKI, SOS1, TPPP, TSPAN2, ZNF488
GOBP_NEURAL_RETINA_DEVELOPMENT	1.041	0.51	0.348	0.296	82	19	ns	not_significant		AHI1, ARL6, ATP8A2, DSCAM, FAT3, GDF11, LARGE1, NDP, PSEN1, PTPRM, RAB11FIP4, SAMD11, SLC1A1, SMARCA4, STAT3, TGIF1, THRB, TSPAN12, USH1C
GOBP_REGULATION_OF_NUCLEOCYTOPLASMIC_TRANSPORT	1.04	0.51	0.352	0.282	115	28	ns	not_significant		AAAS, AKAP8L, ANP32B, CDKN2A, CHP2, CTDSPL2, EP300, GAS6, GLI3, GSK3B, IWS1, JAK2, MAPK14, MAVS, NF1, NUP214, PIK3R1, PRKCD, PRKD1, PSEN1, PTPN11, RBM10, SETD2, SMAD3, SUFU, THOC2, TMEM53, WNK1
GOBP_PHENOL_CONTAINING_COMPOUND_METABOLIC_PROCESS	1.04	0.51	0.351	0.287	112	22	ns	not_significant		ABAT, CDH3, COMT, DDT, DUOX1, DUOXA1, GCNT4, GRIN2A, HPN, HPRT1, ITGB2, MC1R, PDE1B, PNKD, PRKN, SLC16A10, SLC1A1, SNCA, SULT1A1, SULT1A2, SULT1A3, TYR
GOBP_REGENERATION	-1.036	0.51	0.353	-0.256	174	50	ns	not_significant		ANXA1, BCL2, CAD, CCN3, CCNB1, CD81, CDKN1A, CDKN1B, CFLAR, CLDN1, CPQ, CXCL12, DHFR, GAP43, GFAP, GNAT2, GPX1, GRN, GSTP1, HOPX, INPP5F, ISL1, KLF5, MAP1B, MDK, MMP2, MT-CYB, MYF6, NEFL, NFIB, NREP, OMG, PLG, PRMT5, PTGFRN, PTPRF, PTPRU, RGMA, RPS15, RTN4RL2, SLC7A5, SOX15, SPP1, SRSF1, SRSF5, STK24, TGFBR3, THY1, TNR, WNT1
GOBP_RETINA_MORPHOGENESIS_IN_CAMERA_TYPE_EYE	-1.05	0.51	0.35	-0.299	66	13	ns	not_significant		BBS4, FJX1, HCN1, HIPK1, MEGF11, MFSD2A, NAGLU, NECTIN3, RBP4, SOX9, THY1, TTC8, ZHX2
GOBP_LIPID_OXIDATION	1.041	0.512	0.354	0.284	114	26	ns	not_significant		ABCD1, ABCD2, ACAD10, ACADM, ACOX3, ACOXL, ADIPOR2, AKT2, CPT1B, CYGB, DECR2, DGAT2, ECHDC2, EHHADH, ETFA, GCDH, HACL1, HADHB, KLHL25, MAPK14, PEX13, PPARD, PPARGC1A, PRKAG2, SCP2, SLC25A17
GOBP_VISUAL_BEHAVIOR	1.043	0.516	0.357	0.312	59	17	ns	not_significant		ABCA7, ABCC8, ATXN1, BRAF, COMT, DEAF1, GRIN1, GRIN2A, HIF1A, MECP2, MEIS2, NETO1, NF1, NPHP4, PDE1B, PDE8B, TANC1
GOBP_INTERLEUKIN_6_PRODUCTION	1.038	0.516	0.358	0.274	141	21	ns	not_significant		AFAP1L2, ARHGEF2, BANK1, C1QTNF3, CSK, CX3CL1, GAS6, HMGB1, IL17D, IL17RA, IL1RAP, INPP5D, LPL, MAVS, MYD88, NCKAP1L, NMBR, POU2F2, RABGEF1, SPON2, STAT3
GOBP_ESTABLISHMENT_OR_MAINTENANCE_OF_BIPOLAR_CELL_POLARITY	1.035	0.516	0.357	0.313	54	10	ns	not_significant		DLG2, LRRC7, MARK2, MTCL1, MYO9A, OPHN1, PARD3B, PATJ, PRKCZ, PTK7
GOBP_POSITIVE_REGULATION_OF_CHEMOTAXIS	1.038	0.517	0.36	0.277	132	22	ns	not_significant		ADAM10, ANO6, BMPR2, CAMK1D, DSCAM, GAS6, HMGB1, MSTN, NCKAP1L, NTRK3, OXSR1, P2RX4, PRKD1, PRKD2, PTN, SEMA5A, SLIT2, SMAD3, STK39, TPBG, VEGFA, WNK1
GOBP_AMINE_METABOLIC_PROCESS	1.034	0.517	0.36	0.284	109	23	ns	not_significant		ABAT, AFMID, AZIN2, COMT, GCDH, GDPD1, GRIN2A, HDAC10, HPRT1, ITGB2, KYNU, MECP2, NADSYN1, NAPEPLD, PDE1B, PNKD, PRKN, SATL1, SLC1A1, SNCA, SULT1A1, SULT1A2, SULT1A3
GOBP_MONOSACCHARIDE_TRANSMEMBRANE_TRANSPORT	1.034	0.517	0.36	0.284	109	23	ns	not_significant		AKT2, ASPSCR1, BRAF, CERS1, CLTCL1, CTNND1, MAPK14, PIK3R1, PPARD, PRKAG2, PRKCB, PTPN11, PTPRM, RAB4B, RAP1A, RHOQ, SLC23A2, SLC25A27, SLC27A1, SLC2A6, SORBS1, TERT, TSC1
GOBP_COCHLEA_DEVELOPMENT	-1.063	0.517	0.359	-0.319	52	7	ns	not_significant		GABRA5, GRHL3, KCNK3, NECTIN3, POU3F4, RAC1, SOX9
GOBP_B_CELL_DIFFERENTIATION	1.035	0.518	0.361	0.273	141	40	ns	not_significant		ABL1, ADAM10, ATM, BAK1, CARD11, DCAF1, DCLRE1C, EP300, EZH2, FNIP1, HDAC4, IKZF3, IL11, INPP5D, IRF8, ITGB1, MSH2, NCKAP1L, NOTCH2, NTRK1, PAX5, PHF14, PIK3R1, PIK3R3, PLCG2, PLCL2, POLM, PPP2R3C, PRKDC, RABL3, RAG1, ST3GAL1, STAT5B, TAOK3, TCF3, TCIRG1, TNFSF13B, VCAM1, ZBTB1, ZBTB7A
GOBP_POSITIVE_REGULATION_OF_INTRACELLULAR_TRANSPORT	1.038	0.519	0.362	0.278	130	31	ns	not_significant		ANP32B, ATP2A1, CEP290, CHP2, COMMD1, CTDSPL2, DAB2, EIPR1, EP300, GAS6, GLI3, GSK3B, JAK2, MAPK14, MAVS, NF2, PCM1, PCNT, PIK3R1, PLA2G4E, PRKCD, PRKD1, PRKN, PSEN1, RIPOR1, SCP2, SMAD3, STRIT1, STX18, TM9SF4, TRIM46
GOBP_POSITIVE_REGULATION_OF_PROTEIN_LOCALIZATION_TO_MEMBRANE	1.029	0.519	0.362	0.283	107	28	ns	not_significant		AKT2, AP2B1, CACNG2, CNST, COMMD1, CRK, DOK7, DPP10, EGFR, EPHA3, EPHB2, ITGA3, ITGB1BP1, ITGB2, KCNB1, MTCL1, PIK3CA, PIK3R1, PLS1, PRKCE, PRKN, PTPN9, SORBS1, STAC3, STOM, WNK3, WNT3A, ZDHHC8
GOBP_MEMBRANE_LIPID_METABOLIC_PROCESS	1.035	0.521	0.365	0.26	215	38	ns	not_significant		ABCC1, ACER2, ACER3, CERK, CERS1, CERS4, CERS5, CERT1, CREM, DPM1, ELOVL2, ELOVL5, FUT9, GBGT1, GLB1, HACD2, HEXB, LARGE1, PEMT, PGAP2, PIGB, PIGL, PIGU, PRKD1, PRKD2, SGMS1, SGPP1, SGPP2, SIRT3, SMPD3, SPNS2, ST3GAL1, ST3GAL2, ST3GAL3, ST3GAL5, ST3GAL6, ST8SIA4, SUMF1
GOBP_RESPONSE_TO_ORGANOPHOSPHORUS	1.033	0.522	0.366	0.277	125	28	ns	not_significant		AKAP6, AKAP7, AQP1, CARM1, CDO1, CFTR, CRTC1, CRTC3, DUOX1, HCN2, KCNE1, KCNJ11, NDUFS4, P2RX4, P2RX5, P2RY11, PDE2A, PNPT1, RAP1A, RAP1B, RAPGEF1, RYR3, SLC26A3, SLC8A3, TAF1, TOP1, TRPV1, TYR
GOBP_REGULATION_OF_LYMPHOCYTE_MIGRATION	1.041	0.524	0.369	0.309	63	14	ns	not_significant		ABL1, ABL2, ADAM10, CD200R1, CRK, DOCK8, ECM1, OXSR1, SLC8B1, SPNS2, STK10, STK39, TNFRSF14, WNK1
GOBP_CELLULAR_RESPONSE_TO_ACID_CHEMICAL	1.037	0.524	0.367	0.292	88	26	ns	not_significant		ABCB1, BAIAP2, BCL11A, BCL2L1, CASTOR2, CASTOR3P, COL16A1, COL6A1, DNMT1, DNMT3A, EGFR, EP300, GRIA1, KLHL22, MTOR, NEURL1, PIK3CA, PLEC, PRKN, RPTOR, SESN1, SLC38A9, SPAAR, UBR2, VEGFA, ZEB1
GOBP_XENOBIOTIC_METABOLIC_PROCESS	1.032	0.524	0.368	0.278	122	18	ns	not_significant		ABCC1, ABCC5, CES3, CYB5B, CYP2C8, CYP2U1, CYP46A1, GRIN1, NAT1, NCEH1, NOS1, NQO1, PRKCE, RORA, SLC29A3, SULT1A1, SULT1A2, SULT1A3
GOBP_RESPONSE_TO_ESTRADIOL	-1.038	0.524	0.368	-0.272	106	28	ns	not_significant		ASS1, CALR, CFLAR, COL1A1, CRHBP, DUSP1, EEF2, ENDOG, ENO2, FAM210B, GHR, GHSR, GPX1, GPX4, GSTP1, HNRNPD, IGFBP2, KAT5, MAP1B, MBD4, NRIP1, PENK, PRKCA, PTGFR, SSTR1, SSTR2, STRN3, STXBP1
GOBP_REGULATION_OF_MONONUCLEAR_CELL_MIGRATION	1.038	0.528	0.372	0.276	134	29	ns	not_significant		ABL1, ABL2, ADAM10, ANO6, BCR, CD200R1, CRK, CX3CL1, DDT, DEFB131A, DOCK8, ECM1, GAS6, GREM1, HMGB1, JAM3, MSTN, OXSR1, P2RX4, PDGFD, PLCB1, SLC8B1, SLIT2, SPNS2, STAP1, STK10, STK39, TNFRSF14, WNK1
GOBP_REGULATION_OF_D_GLUCOSE_IMPORT	1.034	0.529	0.373	0.318	50	14	ns	not_significant		AKT2, ASPSCR1, CERS1, CLTCL1, MAPK14, PIK3R1, PRKAG2, PTPN11, RAP1A, RHOQ, RTN2, SLC25A27, SORBS1, TERT
GOBP_TRNA_METABOLIC_PROCESS	1.029	0.531	0.376	0.261	196	46	ns	not_significant		AARS2, ALKBH1, ANKRD16, B3GNTL1, BRF1, CARS1, CDK5RAP1, CDKAL1, DARS1, EARS2, ELP4, EXOSC10, FARS2, GATB, GTDC1, GTF3C2, GTF3C3, LARS2, METTL2A, METTL2B, METTL6, METTL8, POLR2F, PRORP, PUS1, PUS7, RARS2, SARS2, THADA, THUMPD2, TRDMT1, TRIT1, TRMT10A, TRMT61B, TRMT9B, TSEN15, TSEN2, TYW1, TYW1B, VARS2, WARS2, WDR4, WDR6, YARS1, ZBTB8OS, ZCCHC7
GOBP_POSITIVE_REGULATION_OF_PRODUCTION_OF_MOLECULAR_MEDIATOR_OF_IMMUNE_RESPONSE	-1.026	0.531	0.375	-0.258	137	27	ns	not_significant		B2M, BCL10, CD36, CD81, DNAJB9, EXOSC3, EXOSC6, FZD5, HLA-A, HLA-F, HLA-G, HTR2A, KIT, MIF, MLH1, NLRP3, NR4A3, PANX1, PHB2, RBP4, RIPK2, SLC7A5, TNFSF13, TP53BP1, VAMP3, WNT5A, XBP1
GOBP_CARBOHYDRATE_CATABOLIC_PROCESS	-1.028	0.531	0.374	-0.254	174	42	ns	not_significant		ADPGK, ALDOA, ALDOB, ALDOC, AMY2A, APP, ARL2, ATG2A, BAD, BPGM, CTBS, EIF6, ENO1, ENO2, ENO4, ENOSF1, FUT4, GAA, GABARAPL1, GALK1, GALT, GAPDH, GCK, GK, GLYCTK, GPD2, HTR2A, JMJD8, MLXIPL, MPI, NEU1, PFKM, PGAM1, PGK1, PKM, PRXL2C, PYGB, SCARB2, STBD1, TPI1, UCHL1, ZBTB20
GOBP_MESENCHYMAL_CELL_MIGRATION	-1.046	0.531	0.375	-0.307	58	11	ns	not_significant		BMP4, CFL1, CORO1C, NRP1, NRP2, RET, SEMA3E, SEMA4A, SEMA4G, SEMA6A, SHH
GOBP_POSITIVE_REGULATION_OF_TYPE_I_INTERFERON_PRODUCTION	1.039	0.532	0.381	0.3	76	26	ns	not_significant		CGAS, DHX33, DHX36, GARIN5A, HMGB1, IKBKE, MAVS, MYD88, NMBR, OAS2, OAS3, PLCG2, POLR3A, POLR3B, POLR3C, POLR3G, PTPN11, SETD2, TANK, TBK1, TICAM1, TICAM2, TLR4, TOMM70, XIAP, ZC3HAV1
GOBP_PROTEIN_LOCALIZATION_TO_CILIUM	1.036	0.532	0.381	0.3	74	24	ns	not_significant		ARL13B, ARL6, BBIP1, BBS9, CC2D2B, CCDC39, CCDC40, CCDC88A, CROCC, DNAAF11, DYNC2H1, DZIP1L, GGA1, GSK3B, IFT140, INVS, NPHP4, RAB11FIP3, RABEP1, SPATA7, TBC1D32, TTC21B, TULP3, ZDHHC3
GOBP_TERPENOID_METABOLIC_PROCESS	1.032	0.532	0.38	0.287	94	18	ns	not_significant		ALDH1A2, ALDH3A2, BCO2, CEL, CRABP2, CYP2C8, DGAT2, DHRS3, DHRS4L2, LIPA, LIPE, LPL, LSS, PECR, RDH10, RDH12, RDH5, SDR16C5
GOBP_OOGENESIS	1.03	0.532	0.378	0.284	112	22	ns	not_significant		AMH, ATM, DIAPH2, ERCC1, FMN2, GPR149, HEXB, LGR5, MEI4, PTN, RPS6KA2, SHB, SOHLH1, STRA8, TAF4B, TDRD6, TDRD7, TNFAIP6, YTHDC2, YTHDF2, ZFY, ZP3
GOBP_DIGESTIVE_SYSTEM_DEVELOPMENT	1.03	0.532	0.38	0.273	135	26	ns	not_significant		AHI1, ALDH1A2, C1GALT1, CBFA2T2, CCDC39, CCDC40, COBL, EGFR, EXT1, GLI3, HIF1A, IFT172, LGR4, NIPBL, OVOL2, PCSK5, PKD1, PKDCC, PYY, RARB, SAV1, SMAD2, SMAD3, TIGAR, WDPCP, WLS
GOBP_MEMBRANE_FUSION	1.03	0.532	0.38	0.262	197	43	ns	not_significant		ANKFY1, ANKRD27, ATL2, CAV2, CPLX2, CPLX3, EQTN, GAS6, GOSR2, GRIK5, HACE1, KIAA0319L, LRRK2, NOX5, PIP4K2A, PLEKHM1, RAB39A, RAB4B, RAB7A, RABEP1, RIMS1, RUFY1, SEC22A, SEPTIN8, SNAP29, SNAP47, SNCA, SPACA6, SPG11, STX18, STX5, STX6, STX8, STXBP6, SYT1, SYT2, SYT7, TBC1D4, TSNARE1, USO1, UVRAG, VPS33A, VTI1A
GOBP_REGULATION_OF_DOUBLE_STRAND_BREAK_REPAIR_VIA_HOMOLOGOUS_RECOMBINATION	1.028	0.532	0.377	0.292	82	27	ns	not_significant		ABL1, ARID2, CGAS, CHEK1, CREBBP, CSNK2A1, EPC1, EPC2, ERCC6, HDGFL2, HELB, ING3, MBTD1, PARP1, PIAS4, POLQ, PPP4R2, RAD51AP1, RTEL1, RUVBL1, SETD2, SHLD1, SHLD2, SPIDR, TEX15, TRRAP, UBQLN4
GOBP_RNA_LOCALIZATION	1.025	0.532	0.379	0.26	202	50	ns	not_significant		AAAS, AHCTF1, AKAP8L, ATM, ATR, ATXN2, BICD1, DDX19B, EXOSC10, FUBP3, IGF2BP2, IGF2BP3, IWS1, KIF5C, MAGOH, MVP, NPIPA1, NUP107, NUP155, NUP210, NUP214, NUP35, NUP43, NUP54, NUP93, NUP98, PARN, PARP11, PNPT1, POM121, POM121C, QKI, RBFOX1, RBM33, RUVBL1, SARNP, SEM1, SENP2, SETD2, SMG1, SMG6, STAU1, THOC1, THOC2, THOC5, TST, UPF2, WNK1, ZC3H3, ZNF385A
GOBP_REGULATION_OF_ADAPTIVE_IMMUNE_RESPONSE	-1.018	0.532	0.378	-0.247	201	59	ns	not_significant		ADA, ADCY7, AHR, AKIRIN2, ANXA1, ASCL2, B2M, BCL6, BRD2, CD274, CD55, CD81, CLEC4G, EIF2AK4, EXOSC3, EXOSC6, FADD, FZD5, HLA-A, HLA-B, HLA-C, HLA-E, HLA-F, HLA-G, HSPD1, IL12RB1, IL33, JUNB, KLRC1, KLRD1, LGALS1, MAD2L2, MAPK3, MLH1, NDFIP1, NECTIN2, NFKBIZ, NLRP3, PARP3, PKN1, PPP3CB, PRKAA1, PVR, RIF1, RIPK2, SAMSN1, SOCS5, STAT6, STX7, SUPT6H, TNFSF13, TNFSF4, TP53BP1, TRAF6, TRIM27, TRPM4, ULBP2, USP5, YWHAG
GOBP_CELL_CELL_RECOGNITION	-1.021	0.532	0.38	-0.286	72	23	ns	not_significant		ADAM32, ALDOA, B4GALT1, CCR7, CCT2, CCT3, CCT4, CCT5, CCT7, CCT8, CD81, CLGN, CORO1A, FETUB, LGALS3, MSN, PCSK4, SPESP1, TCP1, UBAP2L, VDAC2, ZP1, ZPBP
GOBP_POSITIVE_REGULATION_OF_DNA_TEMPLATED_TRANSCRIPTION_INITIATION	-1.026	0.532	0.379	-0.287	71	19	ns	not_significant		CAND1, GTF2A2, MED10, MED11, MED16, MED17, MED19, MED20, MED21, MED23, MED6, MED7, MED8, PSMC6, SUB1, TAF10, TAF6, TAF7, ZNHIT1
GOBP_CELL_DIFFERENTIATION_INVOLVED_IN_KIDNEY_DEVELOPMENT	-1.037	0.532	0.379	-0.309	54	15	ns	not_significant		ACTA2, AMER1, AMPD2, BASP1, CD24, GDNF, GLIS2, JAG1, MTSS1, PAX8, PDGFB, PODXL, PTPRO, SHH, STAT1
GOBP_MUSCLE_ORGAN_MORPHOGENESIS	1.039	0.533	0.383	0.303	72	8	ns	not_significant		ADARB1, CHD7, RYR2, SMAD7, TCAP, TGFBR1, TTN, UBE4B
GOBP_RUFFLE_ORGANIZATION	1.027	0.533	0.382	0.31	55	22	ns	not_significant		CARMIL1, COBL, CYFIP1, DEF8, EVL, KANK1, LIMA1, MTOR, NDEL1, NLGN1, P2RX4, PIP5K1A, PLEK, PLEKHA1, PLEKHM1, RCC2, SH3BP1, SH3YL1, STAP1, STON1, TCIRG1, WDPCP
GOBP_POSITIVE_REGULATION_OF_PROTEIN_LOCALIZATION_TO_PLASMA_MEMBRANE	-1.038	0.533	0.383	-0.301	62	18	ns	not_significant		AKAP5, ARF6, ATP2B4, CIB1, CLIP3, CNPY4, KIF5B, PGRMC1, PRKCH, PRKCI, PRNP, RAB11A, RAB11FIP2, RACK1, RANGRF, SQSTM1, STAC, ZDHHC5
GOBP_POSITIVE_REGULATION_OF_PROTEIN_LOCALIZATION_TO_CELL_PERIPHERY	1.032	0.534	0.384	0.299	74	15	ns	not_significant		CACNG2, CNST, COMMD1, DPP10, EGFR, EPB41, EPB41L2, EPHA3, EPHB2, ITGA3, PIK3R1, PRKCE, SNCA, STAC3, ZDHHC8
GOBP_MODULATION_OF_PROCESS_OF_ANOTHER_ORGANISM	1.025	0.534	0.385	0.282	106	28	ns	not_significant		CAV2, DDX56, EP300, EPG5, GSN, HPN, NAPEPLD, PC, PI4KA, PIK3C2G, PIK3C3, PPARA, PRKN, PSMC3, ROCK2, SMARCA4, SMARCB1, SMC5, SNW1, SP1, STOM, TMEFF1, TRIM11, TRIM25, TRIM59, YTHDC2, ZDHHC8, ZFYVE1
GOBP_ENDOTHELIUM_DEVELOPMENT	1.02	0.534	0.384	0.273	128	27	ns	not_significant		ACVR1, APOLD1, ATOH8, BMPR2, FOXP1, IKBKB, KRIT1, LIPA, MAGI1, MYD88, NRG1, PDE2A, PLCB1, PPP1R16B, PRKD2, PROX1, PTPRS, RAP1A, RAP1B, RAPGEF1, RAPGEF6, ROCK1, ROCK2, TJP1, TJP2, VEGFA, ZEB1
GOBP_POSITIVE_REGULATION_OF_MRNA_CATABOLIC_PROCESS	1.024	0.535	0.386	0.282	104	44	ns	not_significant		AGO1, AGO2, AGO3, AGO4, CELF1, CNOT10, DCP1A, DCP1B, DCPS, DHX36, DIS3L2, DND1, EIF4ENIF1, ELAVL1, FTO, FXR1, GTSF1, IGF2BP1, METTL14, METTL16, MEX3D, NOCT, PABPN1L, PAN3, PARN, PATL1, PLEKHN1, PNLDC1, PNPT1, QKI, ROCK1, ROCK2, SAMD4B, TENT4A, TENT4B, TNRC6A, TNRC6B, TNRC6C, TRIM71, TUT4, TUT7, YTHDF2, YTHDF3, ZC3HAV1
GOBP_RIBONUCLEOSIDE_MONOPHOSPHATE_METABOLIC_PROCESS	-1.032	0.535	0.386	-0.302	59	13	ns	not_significant		AMPD2, APRT, DCK, DPYD, GDA, GMPR2, GUK1, IMPDH2, NT5C1A, PNP, PRPS1, RFK, UPP2
GOBP_SNRNA_METABOLIC_PROCESS	1.032	0.537	0.388	0.312	57	15	ns	not_significant		CDK7, ELL, ELL2, EXOSC10, FTO, INTS10, INTS4, INTS7, INTS9, METTL16, POLR3B, RPAP2, ZCCHC7, ZCCHC8, ZNF143
GOBP_SKELETAL_MUSCLE_ORGAN_DEVELOPMENT	1.029	0.538	0.39	0.265	180	38	ns	not_significant		ANHX, BARX2, BIN3, BMAL1, CAV2, CNTNAP1, COL6A1, DMD, EP300, EPHB1, FBXO22, FLNB, FOXN2, GPCPD1, HIVEP3, HLF, HOMER1, KEL, LARGE1, MAPK14, MEGF10, MSTN, MYH14, MYOM1, NEURL1, NF1, NLN, NPHS1, PLEC, PPP3CA, RCAN1, RYR1, SKI, SPG11, STAC3, VRK3, WNT3A, ZBTB18
GOBP_POSITIVE_REGULATION_OF_ALPHA_BETA_T_CELL_DIFFERENTIATION	1.02	0.538	0.389	0.308	54	11	ns	not_significant		AP3B1, EP300, GLI3, ITPKB, KLHL25, NCKAP1L, NFKBID, PRKCZ, RARA, RUNX1, SHB
GOBP_REGULATION_OF_PROTEIN_DEPOLYMERIZATION	1.029	0.539	0.39	0.286	95	27	ns	not_significant		ADD2, ARHGEF2, AVIL, BMERB1, CAMSAP2, CAPZB, CCDC88C, CLASP1, CLASP2, GAS2L2, GSN, HDGFL3, LIMA1, PIK3CA, PLEK, SEMA5A, SH3BP1, SPECC1L, SPTAN1, SPTBN4, STMN2, TAOK1, TMOD1, TMOD3, TRIM54, TRIOBP, TTBK2
GOBP_POSITIVE_REGULATION_OF_CYTOSKELETON_ORGANIZATION	1.029	0.54	0.393	0.265	184	35	ns	not_significant		ABL1, ARHGEF10, BAIAP2, BRAF, CCDC88A, CDK5RAP2, CLASP1, CLIP1, CX3CL1, EVL, HCK, ITGB1BP1, LIMK1, MECP2, MTOR, NCK2, NCKAP1L, NF2, NPHS1, PDE4DIP, PLEK, PRKCE, PRKD1, PROX1, PXN, ROCK2, SEMA5A, SERPINF2, SMAD3, SNX9, STMN2, TACR1, TGFBR1, TOGARAM1, WASF1
GOBP_POSITIVE_REGULATION_OF_CARBOHYDRATE_METABOLIC_PROCESS	1.028	0.54	0.392	0.297	76	19	ns	not_significant		ADCYAP1R1, AKT2, CRY1, DGAT2, GPLD1, HIF1A, HMGB1, MTOR, NFKB1, PHKA1, PPARGC1A, PRKAG2, PRKAG3, PSEN1, RPTOR, SIRT1, SLC4A4, SNCA, SORBS1
GOBP_ADIPOSE_TISSUE_DEVELOPMENT	1.024	0.54	0.393	0.301	67	20	ns	not_significant		COL6A1, DGAT2, FTO, KLF7, LIPA, LPL, LRP5, NCOA1, NCOA2, PARP1, PAXIP1, PIK3CA, PPARD, PPARGC1A, RASAL2, SIRT1, SLC25A25, SPART, TBL1XR1, VPS13B
GOBP_MICROTUBULE_POLYMERIZATION	1.022	0.54	0.392	0.282	103	25	ns	not_significant		ABL1, CAMSAP1, CAMSAP2, CCDC57, CDK5RAP2, CEP192, CLASP1, CLASP2, CLIP1, HAUS1, INPP5J, MAPT, MECP2, NDEL1, NIN, PCNT, PDE4DIP, SNCA, STMN2, TBCD, TOGARAM1, TPPP, TUBGCP3, TUBGCP4, TUBGCP6
GOBP_REGULATION_OF_CELL_DIVISION	-1.012	0.54	0.393	-0.249	178	42	ns	not_significant		ARF6, BBS4, BRCA2, CALM1, CALM3, CDK2AP2, CETN2, CIB1, CSPP1, DCDC1, DRD3, ENTR1, FGF1, FGF2, FGFR2, HDGF, HTR2B, INTU, KLHL9, LBH, MAP10, MAP9, MBIP, MDK, NAP1L2, PDGFA, PDGFB, PDXP, PLK3, POU5F1, RAB11A, RACK1, RXFP3, SFRP2, SH3GLB1, SHH, SMYD5, THBS4, TP63, VEGFB, VPS4A, YBX1
GOBP_CELLULAR_EXTRAVASATION	1.029	0.542	0.396	0.301	68	16	ns	not_significant		ADD2, BCR, CRK, CX3CL1, EXT1, FUT9, GCNT1, GOLPH3, ITGAL, ITGB2, JAM3, PDGFD, PLCB1, PRTN3, ROCK1, ST3GAL4
GOBP_CELLULAR_RESPONSE_TO_INTERLEUKIN_1	1.027	0.542	0.396	0.296	76	17	ns	not_significant		AKAP12, DAB2IP, HIF1A, HYAL1, HYAL3, IKBKB, IL1RAP, MAP2K7, MAPK11, MAPK13, MYD88, PLCB1, RORA, RPS6KA4, RPS6KA5, TANK, ZNF675
GOBP_BIOLOGICAL_PROCESS_INVOLVED_IN_INTERACTION_WITH_HOST	1.015	0.542	0.396	0.262	166	32	ns	not_significant		AGTR1, CAV2, CBL, CDHR3, CLDN6, CLDN9, EFNB2, EGFR, EPS15, GAS6, HMGB1, HS3ST5, ITCH, ITGA5, JPT2, KIAA0319L, MYH10, MYH9, PC, RAB7A, SCARB1, SLC20A2, SLC52A2, TMPRSS4, TNFRSF14, TPCN1, TPCN2, TRIM11, TRIM25, UVRAG, WWP1, WWP2
GOBP_POLYOL_BIOSYNTHETIC_PROCESS	-1.035	0.542	0.396	-0.301	60	9	ns	not_significant		CYP24A1, GBA1, NTSR1, P2RY1, PCBD1, PRKG1, QDPR, SPR, SPTSSA
GOBP_ALDEHYDE_METABOLIC_PROCESS	1.026	0.543	0.397	0.297	74	11	ns	not_significant		ALDH1A2, ALDH3A2, BCO2, CACNA1H, CLCN2, DAB2, HAGH, MGAT4A, PDXK, RDH10, SDR16C5
GOBP_ASTROCYTE_DIFFERENTIATION	1.022	0.543	0.398	0.294	78	21	ns	not_significant		ABL1, ADORA2A, CDK6, CNTN2, DAB1, EPHA4, IL6ST, LARGE1, MAPT, NF1, NR3C1, NTRK3, PSEN1, PTPN11, QKI, STAT3, TLR4, TSPAN2, TTBK1, TTC21B, VPS54
GOBP_REGULATION_OF_RESPONSE_TO_WOUNDING	1.022	0.543	0.399	0.268	151	30	ns	not_significant		ANO6, BRAF, CASK, CLASP1, CLASP2, CRK, DUOX1, EPHA4, EPHB2, EXTL3, HMGB1, KREMEN1, MAP2K2, MTOR, NTRK3, PLAUR, PRKCD, PRKCE, PTN, PTPRS, RTN4R, RTN4RL1, SERPINF2, SH2B3, SLC12A2, SMAD3, STAT3, TAFA5, VTN, WFDC1
GOBP_POSITIVE_REGULATION_OF_PROTEOLYSIS_INVOLVED_IN_PROTEIN_CATABOLIC_PROCESS	-1.021	0.543	0.399	-0.257	137	42	ns	not_significant		CAV1, CAV3, CSNK1D, DDA1, DDRGK1, ELOB, FZR1, GABARAP, GBA1, GSK3A, HECTD1, HERPUD1, HSPA1B, KEAP1, L3MBTL3, NKD2, NOP53, NUB1, PABIR1, PLK3, PSMC1, PSMC2, PSMC5, PSMC6, PSMD10, PTK2B, RACK1, RAD23A, RCHY1, RFPL1, SOCS4, SOCS5, STUB1, SUMO2, TRIM67, UBQLN1, UBQLN2, USP5, VCP, WFS1, XBP1, ZFAND2A
GOBP_INTEGRATED_STRESS_RESPONSE_SIGNALING	-1.031	0.543	0.398	-0.313	50	22	ns	not_significant		ATF4, BOK, CEBPA, CREB3, DDIT3, DDRGK1, EIF2AK1, EIF2AK3, EIF2AK4, FOS, HSPA5, IMPACT, JUNB, MAF, MAFB, MAP3K20, NFE2L3, PPP1R15A, PPP1R15B, PTPN2, TMED2, TMEM33
GOBP_REGULATION_OF_MICROTUBULE_POLYMERIZATION_OR_DEPOLYMERIZATION	1.021	0.547	0.403	0.281	104	25	ns	not_significant		ABL1, ARHGEF2, CAMSAP1, CAMSAP2, CCDC88C, CDK5RAP2, CLASP1, CLASP2, CLIP1, GAS2L2, HAUS1, INPP5J, MAPRE2, MAPT, MECP2, PDE4DIP, SKA2, SKA3, SNCA, SPECC1L, STMN2, STMN4, TBCD, TOGARAM1, TTBK2
GOBP_ENDOCYTIC_RECYCLING	1.02	0.547	0.403	0.286	90	23	ns	not_significant		ANKRD27, ARHGAP44, ARHGAP8, COMMD1, DENND1B, EIPR1, EPG5, GGA3, GRIP2, LRRC7, PLA2G4E, RAB11FIP3, RAB11FIP4, SNX27, SNX30, STX6, VPS13B, VPS35L, VPS50, VPS53, VTI1A, WASH6P, WIPF3
GOBP_MONOCARBOXYLIC_ACID_CATABOLIC_PROCESS	1.011	0.55	0.405	0.272	123	34	ns	not_significant		ABCD1, ABCD2, ABHD2, ABHD3, ACAD10, ACADM, ACOT7, ACOX3, ACOXL, AKT2, CPT1B, CRYL1, DECR2, ECHDC1, ECHDC2, EHHADH, ETFA, GCDH, GLYATL2, HACL1, HADHB, IVD, LDHC, LPIN2, PCCA, PCCB, PEX13, PEX5, PPARA, PPARD, SCP2, SLC25A17, SLC27A4, SORD
GOBP_SEGMENTATION	-1.016	0.55	0.406	-0.275	89	13	ns	not_significant		ACD, BASP1, BMI1, DLL3, FZD5, MESP1, NRP1, NRP2, PCDH8, PPP2R3A, RIPPLY2, SHH, TMED2
GOBP_NEGATIVE_REGULATION_OF_DNA_METABOLIC_PROCESS	1.015	0.552	0.408	0.271	132	41	ns	not_significant		ABL1, ANKLE1, ATM, ATR, CDC6, CGAS, CSNK2A1, CYREN, DACH1, DFFA, DFFB, DNAJC2, ERCC1, ERCC6, EXOSC10, HELB, KCNK2, MSH2, MSH3, NMNAT1, OGG1, PARP1, PDS5A, PINX1, POLQ, POT1, RAD17, RECQL5, RNF169, RTEL1, SHLD1, SHLD2, SMCHD1, SMG6, STN1, TENT4B, TERF1, TTF1, UBQLN4, WAPL, XRN1
GOBP_REGULATION_OF_ALTERNATIVE_MRNA_SPLICING_VIA_SPLICEOSOME	-1.028	0.552	0.408	-0.303	56	19	ns	not_significant		CELF3, DDX5, HNRNPA1, HNRNPU, KHDRBS2, PUF60, RBM11, RBM15, RBM15B, RBM24, RBM7, RBM8A, RNPS1, SAP18, SMU1, SRSF2, SRSF8, TRA2B, YTHDC1
GOBP_CELLULAR_COMPONENT_MAINTENANCE	1.011	0.553	0.409	0.289	80	22	ns	not_significant		ABHD17B, ADGRB3, BSN, CNTNAP1, CSMD2, ELMOD3, ERC1, GRIN2B, HOMER1, ITGA3, ITPKA, OPHN1, PLEKHA7, PLXNA4, PRICKLE1, PRTN3, RIMS1, RIMS2, TANC1, TJP1, TPRN, WHRN
GOBP_REGULATION_OF_LIPID_BIOSYNTHETIC_PROCESS	1.019	0.554	0.41	0.263	175	32	ns	not_significant		ABCD1, ABCD2, ABHD6, AVIL, CCDC3, CLCN2, DAB2, DGAT2, ELOVL5, FBXW7, GPLD1, KLHL25, MTOR, NFKB1, OGT, PDE8B, PIBF1, PRKCD, PROX1, QKI, RDH10, RPTOR, SCAP, SCARB1, SCP2, SIRT1, SIRT3, SLC27A1, SORBS1, SREBF2, STARD4, WDTC1
GOBP_REGULATION_OF_STEM_CELL_PROLIFERATION	1.017	0.557	0.413	0.293	77	8	ns	not_significant		ACE, AGO3, ATXN1L, GLI3, NF2, RARB, TERT, TGFBR1
GOBP_RESPONSE_TO_AXON_INJURY	-1.008	0.56	0.416	-0.281	76	25	ns	not_significant		ARF4, BAX, BCL2, BNIP3, DHFR, DPYSL3, FGF2, GAP43, GIPR, GRN, INPP5F, ISL1, MAP1B, MMP2, MORN4, NEFL, NREP, PTPRF, RGMA, RTN4RL2, SOD1, SOD2, SPP1, STK24, TNR
GOBP_SINGLE_FERTILIZATION	-1.009	0.56	0.416	-0.25	166	42	ns	not_significant		ADAM32, ALDOA, B4GALT1, CCDC136, CCDC146, CCDC87, CCNO, CCT2, CCT3, CCT4, CCT5, CCT7, CCT8, CFAP119, CFAP52, CFAP57, CLGN, DRC1, GNPDA1, H3-3A, H3-3B, IGSF8, IQCF1, LYZL4, PCSK4, PITHD1, RAB3A, SLIRP, SNU13, SPAG8, SPESP1, STX2, STXBP1, TCP1, TRPC3, TRPC7, UBE3A, UBXN8, VDAC2, WDR48, WDR54, ZP1
GOBP_REGULATION_OF_VIRAL_LIFE_CYCLE	-1.015	0.56	0.417	-0.266	106	34	ns	not_significant		ADAR, BANF1, BCL2, BSG, CNOT7, CSNK2B, DDB1, DDX3X, DDX5, FMR1, IFIT1, IFIT5, IFITM1, IFITM2, IFITM3, IL32, KPNA2, LGALS1, NECTIN2, P4HB, PABPC1, PDE12, PLSCR1, PPIA, PPID, RAD23A, RNASEL, SMPD1, TRIM28, TRIM62, TYRO3, VAPB, VPS37B, VPS4A
GOBP_MESONEPHRIC_TUBULE_MORPHOGENESIS	-1.016	0.56	0.416	-0.296	61	17	ns	not_significant		ADAMTS16, BCL2, BMP2, BMP4, FGF1, FGF2, GDNF, GREB1L, GZF1, ILK, MAGED1, NPNT, PAX8, SHH, SOX9, TMEM59L, WNT1
GOBP_PYRIMIDINE_NUCLEOTIDE_METABOLIC_PROCESS	-1.029	0.56	0.417	-0.31	53	21	ns	not_significant		AK5, CAD, CMPK2, CTPS1, DCK, DCTD, DCTPP1, DPYD, DTYMK, ENTPD4, MBD4, NEIL2, NME1, NME2, NME3, NME4, NME6, NT5C, PRPS1, TBPL1, UPP2
GOBP_INSULIN_LIKE_GROWTH_FACTOR_RECEPTOR_SIGNALING_PATHWAY	1	0.562	0.419	0.308	50	13	ns	not_significant		AR, ATXN1, CDH3, COL6A1, CRIM1, ERCC1, GIGYF1, MAP2K2, MAP2K5, PIK3CA, PIK3R1, PLCB1, SOS1
GOBP_NEGATIVE_REGULATION_OF_CELL_GROWTH	-1.011	0.562	0.419	-0.25	171	51	ns	not_significant		ADIPOR1, BCL2, BCL6, BTG1, CAPRIN2, CAV3, CCDC85B, CCN3, CDK5, CDKN1A, CDKN1B, CDKN2AIP, CDKN2D, CFL1, DCUN1D3, DDX3X, DRAXIN, EI24, ENO1, FGF13, FHL1, GDF9, GJA1, GSK3A, HSPA1B, MAP2, MT3, NME6, NPPB, NRP1, P3H1, PAK1, PHB1, PSRC1, RACK1, RB1, RBBP7, RGMA, RNF6, SCGB3A1, SEMA4F, SEMA6C, SERPINE2, SESN2, SFRP2, SLIT1, SPP1, TNR, TSPYL2, WNT3, WNT5A
GOBP_ORGANELLE_FUSION	1.014	0.563	0.421	0.261	182	43	ns	not_significant		ANKFY1, ANKRD27, ATL2, CAV2, CHCHD3, CIDEA, CLSTN3, CPLX2, CPLX3, GOSR2, GRIK5, KIAA0319L, LDAH, LRRK2, MIGA2, MTCH2, PARL, PIP4K2A, PLEKHM1, PRKN, RAB39A, RAB4B, RAB7A, RCC1L, RUFY1, SEPTIN8, SNAP29, SNAP47, SNCA, SPG11, STX5, STX6, STX8, STXBP6, SYT1, SYT2, SYT7, TBC1D4, TSNARE1, USO1, UVRAG, VPS33A, VTI1A
GOBP_POSITIVE_REGULATION_OF_RECEPTOR_MEDIATED_ENDOCYTOSIS	0.998	0.563	0.42	0.308	50	10	ns	not_significant		AHI1, BICD1, CBL, DAB2, GREM1, HIP1, TBC1D5, VEGFA, VTN, WNT3A
GOBP_NEGATIVE_REGULATION_OF_CELL_ACTIVATION	1.011	0.564	0.423	0.255	210	29	ns	not_significant		ATM, BANK1, BTN2A2, CASP3, CDKN2A, CSK, CX3CL1, CYGB, GLI3, GNRH1, HMGB1, INPP5D, ITCH, LRFN5, MAD1L1, MARCHF7, MERTK, PIBF1, PRKCD, RABGEF1, RASSF5, RUNX1, SH2B3, SMAD7, SOCS6, TMEM131L, TNFRSF21, TWSG1, ZBTB46
GOBP_GLIAL_CELL_MIGRATION	1.011	0.564	0.423	0.303	58	17	ns	not_significant		BMERB1, CX3CL1, DAB1, DAB2IP, EPHA4, FOXG1, GLI3, HEXB, NF1, P2RX4, PTPRB, RRAS2, SOCS7, SRGAP2, SRGAP2C, STAP1, SUN2
GOBP_POSITIVE_REGULATION_OF_PROTEIN_LOCALIZATION_TO_NUCLEUS	1.007	0.564	0.422	0.282	91	19	ns	not_significant		CACNB4, CDKN2A, CHP2, CREBBP, EP300, GLI3, JAK2, MAPK14, MAVS, PARP1, PIK3R1, PINX1, PRKCD, PRKD1, PSEN1, SMAD3, TCF7L2, TERT, TYK2
GOBP_POSITIVE_REGULATION_OF_PROTEASOMAL_UBIQUITIN_DEPENDENT_PROTEIN_CATABOLIC_PROCESS	1.007	0.564	0.423	0.287	81	15	ns	not_significant		AXIN1, COP1, CSNK1E, DAB2, FBXO22, FBXW8, LRRK2, PRICKLE1, PRKN, PSEN1, SH3RF3, SIRT1, SMAD7, TAF1, ZER1
GOBP_RAC_PROTEIN_SIGNAL_TRANSDUCTION	1.004	0.564	0.423	0.303	53	18	ns	not_significant		ABI2, ARHGAP44, AUTS2, CDH13, CDKL5, CRK, DBNL, DOCK7, DOK7, FARP2, HACE1, NF1, NISCH, OGT, PIK3CB, RAC3, SH3BP1, WASF1
GOBP_FATTY_ACID_BETA_OXIDATION	-1.001	0.565	0.424	-0.28	72	20	ns	not_significant		ABCD4, ACADVL, ALDH1L2, AMACR, AUH, CRAT, CROT, ECH1, ECHS1, ECI2, HADH, HADHA, HSD17B10, IRS2, MCAT, MFSD2A, MTLN, PEX2, SESN2, SLC27A2
GOBP_REGULATION_OF_NUCLEOTIDE_METABOLIC_PROCESS	1.012	0.566	0.427	0.286	85	24	ns	not_significant		BEND3, EP300, FLCN, HDAC4, HIF1A, ME1, ME2, MTCH2, MTOR, OGT, PARP1, PPARA, PRKAA2, PRKAG2, PRKAG3, PRKN, PSEN1, RPTOR, SLC2A6, SLC4A4, STAT3, TAFAZZIN, TIGAR, ZBTB7A
GOBP_OSTEOCLAST_DIFFERENTIATION	1.005	0.566	0.427	0.276	106	22	ns	not_significant		CAMK4, FARP2, FBXW7, FOXP1, INPP5D, LRRC17, MAPK14, MITF, MTOR, NF1, NOTCH2, P2RX5, PIK3R1, PPP3CA, RPTOR, SBNO2, SH3PXD2A, TCIRG1, TMEM178A, TNFAIP6, TOB2, ZNF675
GOBP_CEREBELLAR_CORTEX_DEVELOPMENT	0.998	0.566	0.426	0.301	55	19	ns	not_significant		COMT, FKTN, FOXP2, GRID2, HERC1, KNDC1, MYH10, NAV2, OGDH, OPHN1, PROX1, PTPN11, RORA, TRNP1, TTBK2, TTC21B, TTLL1, WHRN, WNT7A
GOBP_REGULATION_OF_PLATELET_ACTIVATION	-1.021	0.566	0.427	-0.307	52	16	ns	not_significant		ADAMTS18, ADGRG1, APOE, FLNA, FUNDC2, GP5, HTR2A, PDGFA, PDGFB, PRKCA, PRKG1, SELP, SERPINE2, THBD, UBASH3B, VPS33B
GOBP_REGULATION_OF_MUSCLE_CELL_DIFFERENTIATION	1.013	0.567	0.428	0.268	139	29	ns	not_significant		AKAP6, ATP11A, BMPR2, DMPK, DNMT1, EFNB2, FBXO22, FOXP1, HDAC4, MAML1, MAPK11, MAPK14, MECP2, MEGF10, MTOR, NFATC2, NFATC3, NLN, NRG1, OLFM2, PLPP7, PRKD1, PROX1, RCAN1, RGS4, SETD3, SIRT1, WNT3A, ZEB1
GOBP_POSITIVE_REGULATION_OF_TORC1_SIGNALING	1.001	0.569	0.43	0.302	53	12	ns	not_significant		CLEC16A, EP300, FLCN, GPR137C, GPR155, KLHL22, OGT, SIK3, SLC38A9, TBK1, USP32, USP4
GOBP_CARDIAC_CHAMBER_MORPHOGENESIS	0.999	0.569	0.431	0.269	123	28	ns	not_significant		ACVR1, ADAMTS19, ADPRHL1, BMPR2, CHD7, DHRS3, EVA1A, FGFRL1, FHL2, HIF1A, NRG1, NSD2, OVOL2, PARVA, PPP1R13L, PROX1, PTCD2, RARA, RARB, ROBO2, RYR2, SAV1, SLIT2, SLIT3, SMAD7, SOS1, TGFBR1, UBE4B
GOBP_REGULATION_OF_MICROTUBULE_CYTOSKELETON_ORGANIZATION	1.011	0.57	0.432	0.262	170	46	ns	not_significant		ABL1, ARHGEF2, BICD1, BMERB1, BORA, CAMSAP1, CAMSAP2, CCDC88C, CDK5RAP2, CLASP1, CLASP2, CLIP1, EFNA5, EPHA3, FSD1, GAS2L2, GSK3B, HAUS1, HDGFL3, INPP5J, MAP6, MAPRE2, MAPT, MARK2, MECP2, PDE4DIP, PKD1, PRKAA2, RCC1, ROCK1, SASS6, SKA2, SKA3, SNCA, SPECC1L, STMN2, STMN4, STMND1, TACC3, TAOK1, TBCD, TOGARAM1, TPPP, TRIM54, TTBK2, WNT3A
GOBP_REGULATION_OF_SMOOTH_MUSCLE_CONTRACTION	1.009	0.571	0.434	0.305	57	6	ns	not_significant		ADRA2C, ATP2B1, CHRM3, GUCY1A1, KCNB2, TACR1
GOBP_MITOTIC_SISTER_CHROMATID_SEGREGATION	1.005	0.571	0.435	0.256	194	33	ns	not_significant		AKAP8, AKAP8L, ANAPC7, ARHGEF10, ATM, BCCIP, CCDC61, CDK5RAP2, CEP192, CHEK2, CLASP1, CLASP2, DIS3L2, EML4, KLHL22, KNTC1, LSM14A, MAD1L1, NCAPD2, NCAPG2, NIPBL, NSL1, NSMCE2, PIBF1, PINX1, PRICKLE1, RCC1, SIRT1, SKA2, SKA3, STAG1, TTN, WAPL
GOBP_REGULATION_OF_LIPID_TRANSPORT	1.002	0.571	0.435	0.268	128	28	ns	not_significant		ACSL4, AGTR1, AKT2, APOA2, ATP8A2, COMMD1, CRY1, DAB2, DENND5B, DISP3, EEPD1, KCNK9, KDM5B, NFKB1, OSBPL6, P2RX4, PLA2G10, PLA2R1, PRKCD, PRKN, PTPN11, RXRA, SCP2, SEC24A, SIRT1, SREBF2, TTC39B, ZDHHC8
GOBP_CARBOHYDRATE_DERIVATIVE_TRANSPORT	1.001	0.571	0.433	0.28	91	25	ns	not_significant		ABCB1, ABCC5, ADORA1, ANKH, LRRC8B, LRRC8D, PLA2G10, PLEKHA8, RFT1, SCARB1, SLC15A2, SLC15A4, SLC19A1, SLC25A17, SLC25A23, SLC25A24, SLC25A25, SLC25A26, SLC25A41, SLC29A3, SLC35A1, SLC35D1, SLC35E3, SLC37A3, VLDLR
GOBP_RENAL_TUBULE_DEVELOPMENT	-0.998	0.571	0.433	-0.269	92	23	ns	not_significant		ADAMTS16, BCL2, BMP2, BMP4, CALB1, COL4A1, FGF1, FGF2, GDNF, GREB1L, GZF1, ILK, JAG1, MAGED1, MTSS1, NPNT, PAX8, SHH, SOX9, STAT1, TMEM59L, TTC8, WNT1
GOBP_NEGATIVE_REGULATION_OF_MITOTIC_CELL_CYCLE_PHASE_TRANSITION	-1.005	0.571	0.435	-0.248	170	43	ns	not_significant		ANAPC15, APC, BABAM1, BCL2, BUB3, CDK2AP2, CDKN1A, CDKN2D, CLSPN, DACT1, DCUN1D3, DUSP1, ETAA1, FAM107A, FHL1, FZR1, GTPBP4, HUS1, INCENP, MAD2L1, MAD2L1BP, MBTPS1, MUC1, MYO16, NABP1, NBN, NOP53, PABIR1, PLK3, PRMT2, RAD21, RB1, RBBP8, RFPL1, RPS27L, SDE2, SPDL1, SYF2, TRIAP1, TRIP13, VPS4A, ZNF830, ZWILCH
GOBP_REGULATION_OF_AUTOPHAGY_OF_MITOCHONDRION	-1.018	0.571	0.435	-0.307	53	21	ns	not_significant		ATP13A2, ATP5IF1, BNIP3, CDC37, DNM1L, FKBP8, FZD5, GBA1, GSK3A, HAX1, HTRA2, HUWE1, MUL1, PINK1, SLC25A4, SLC25A5, STUB1, TOMM7, UBE2A, USP30, VPS13C
GOBP_NEGATIVE_REGULATION_OF_WOUND_HEALING	1.01	0.572	0.436	0.301	64	15	ns	not_significant		AJAP1, CASK, CLASP1, CLASP2, CRK, EPPK1, PLAUR, PRKCD, SERPINF2, SH2B3, SLC12A2, SMAD3, TAFA5, VTN, WFDC1
GOBP_REGULATION_OF_INFLAMMASOME_MEDIATED_SIGNALING_PATHWAY	0.997	0.573	0.438	0.303	52	15	ns	not_significant		BRCC3, DHX33, LATS1, MAPK8, MARCHF5, MARK4, MAVS, MYD88, OGT, PLCG2, PRKD1, STMP1, TLR4, TRIM11, ZDHHC1
GOBP_REGULATION_OF_STRIATED_MUSCLE_CELL_DIFFERENTIATION	0.995	0.575	0.439	0.283	81	26	ns	not_significant		AKAP6, ATP11A, DMPK, EFNB2, EZH2, FBXO22, FOXP1, FRS2, HDAC4, KAT2A, LMOD3, MAML1, MAPK14, MSX1, MTOR, MYOCD, NLN, NRG1, PIEZO1, PLPP7, PPARA, PRKD1, PROX1, RGS4, TOMM70, WNT3A
GOBP_CELLULAR_RESPONSE_TO_TYPE_II_INTERFERON	-1	0.576	0.44	-0.269	97	39	ns	not_significant		ACTG1, AQP4, ASS1, CALM1, CD200, CDC37, CDC42, CIITA, CLDN1, DAPK3, DNAJA3, EDN1, EPRS1, GAPDH, GBP1, GBP2, IFNGR1, IL12B, IL12RB1, KIF5B, NLRC5, NR1H2, OTOP1, PDE12, PIM1, PPARG, PTPN2, RPL13A, SIRPA, STAT1, STX4, STXBP1, STXBP3, SYNCRIP, VAMP3, VAMP4, VPS26B, WNT5A, ZYX
GOBP_ISOPRENOID_METABOLIC_PROCESS	1.006	0.577	0.444	0.275	114	23	ns	not_significant		ALDH1A2, ALDH3A2, BCO2, CEL, CRABP2, CRPPA, CYP2C8, DGAT2, DHRS3, DHRS4L2, DHRSX, DPM1, LIPA, LIPE, LPL, LSS, PDSS1, PDSS2, PECR, RDH10, RDH12, RDH5, SDR16C5
GOBP_REGULATION_OF_STEROL_TRANSPORT	1.004	0.577	0.444	0.303	57	14	ns	not_significant		ABCA7, APOA2, COMMD1, EEPD1, NFKB1, OSBPL6, PLA2G10, RXRA, SCP2, SEC24A, SIRT1, SREBF2, TTC39B, ZDHHC8
GOBP_PANCREAS_DEVELOPMENT	1.004	0.577	0.443	0.292	72	14	ns	not_significant		ALDH1A2, BMAL1, CCDC39, CCDC40, CDK6, CLOCK, GDF11, GSK3B, ONECUT2, PROX1, SMAD2, TCF7L2, WLS, ZNF800
GOBP_CELL_CYCLE_G2_M_PHASE_TRANSITION	1.002	0.577	0.442	0.261	157	56	ns	not_significant		ABCB1, AKAP8, AKAP8L, ATAD5, ATM, ATR, BABAM2, BRCA1, BRCC3, BRD4, BRSK1, CCDC57, CCNA2, CCNY, CDC25C, CDC6, CDK14, CDK3, CDK6, CHEK1, CHEK2, CHFR, DNM2, FBXL7, FBXO5, FOXN3, KCNH5, KHDRBS1, LATS1, MARK3, MASTL, MELK, MTA3, ORC1, PAXIP1, PBX1, PINX1, PKIA, PLCB1, PLK1, PPM1D, RAD17, RAD50, RAD51C, RCC2, RINT1, RNASEH2B, STK35, STOX1, TAOK1, TAOK3, TICRR, UIMC1, USH1C, USP50, ZFYVE19
GOBP_HOMOLOGOUS_CHROMOSOME_SEGREGATION	1	0.577	0.442	0.294	66	22	ns	not_significant		AGO4, ANKRD31, ATM, C14orf39, CCNE1, CCNE2, DMC1, FMN2, KNL1, MEI4, MEIKIN, MSH5, NDC1, PLK1, PSMC3IP, PTTG2, SYCE2, SYCP2, TERF1, TEX11, TEX12, TEX15
GOBP_VASCULAR_TRANSPORT	0.996	0.577	0.445	0.282	85	15	ns	not_significant		ABCC1, ABCC5, FLVCR2, SLC12A2, SLC16A7, SLC1A1, SLC27A1, SLC4A4, SLC4A8, SLC6A1, SLC6A13, SLC6A6, SLC7A8, SLC8A2, SLCO3A1
GOBP_L_AMINO_ACID_CATABOLIC_PROCESS	-0.995	0.577	0.443	-0.279	74	19	ns	not_significant		AADAT, ADHFE1, ARG2, ATP2B4, AUH, BCKDK, CSAD, GAD2, GCAT, GLS, GLUD1, GLUD2, GLUL, HMGCLL1, HNMT, MAT1A, MCCC2, OAT, QDPR
GOBP_CERAMIDE_BIOSYNTHETIC_PROCESS	-1	0.577	0.443	-0.28	71	18	ns	not_significant		ASAH1, B3GALT2, B3GALT4, B4GALT3, B4GALT4, DEGS1, GBA1, ORMDL1, ORMDL3, PAQR4, SMPD1, SMPD2, SPTSSA, ST6GALNAC4, ST6GALNAC5, ST8SIA2, TLCD3B, UGCG
GOBP_LYMPHOCYTE_MIGRATION	1.003	0.578	0.447	0.276	102	15	ns	not_significant		ABL1, ABL2, ADAM10, CRK, CX3CL1, EXT1, GAS6, OXSR1, PLEC, SLC12A2, SLC8B1, SPNS2, STK10, STK39, WNK1
GOBP_TUMOR_NECROSIS_FACTOR_MEDIATED_SIGNALING_PATHWAY	1	0.578	0.446	0.27	119	43	ns	not_significant		ACTN4, ADAM10, ANXA4, CCDC3, CHUK, CLDN18, COMMD7, DAB2IP, EXT1, FOXO3, GAS6, IKBKB, JAK2, KRT8, MAPK14, MIB2, NAIP, NFKB1, NOL3, NSMAF, PIAS4, PRKN, RFFL, SPHK1, SPPL2A, SPPL2B, TANK, TIFA, TMC8, TNFRSF11A, TNFRSF13C, TNFRSF14, TNFRSF17, TNFRSF18, TNFRSF1B, TNFSF13B, TRAF1, TRAF2, TRAF3, TRAF5, UBE2K, XIAP, ZNF675
GOBP_MORPHOGENESIS_OF_AN_EPITHELIAL_SHEET	-1.008	0.578	0.446	-0.292	62	13	ns	not_significant		ARHGAP12, FERMT1, FERMT2, FLNA, ITGAV, JAG1, LIN7C, PALS1, RHOC, SOX11, TMEFF2, TOR1A, WNT5A
GOBP_SOMATIC_STEM_CELL_POPULATION_MAINTENANCE	-0.994	0.579	0.448	-0.278	72	16	ns	not_significant		BCL9L, KIT, LBH, LDB1, MED10, MED17, MED21, MED6, MED7, PAX8, POU5F1, SOX9, SPI1, TAF6L, TP63, ZHX2
GOBP_ORGANOPHOSPHATE_ESTER_TRANSPORT	-0.998	0.58	0.449	-0.246	173	51	ns	not_significant		ABCC4, ABCG1, ABCG8, ANO4, ANO7, APOA1, APOC1, APOE, ATG9A, ATG9B, ATP10A, ATP10D, ATP8B4, ATP9B, C2CD2L, CALHM6, CLPTM1L, CPTP, DBI, G6PC3, KCNN4, LRRC8A, LRRC8C, MFSD2A, PANX1, PITPNB, PITPNM1, PLSCR1, PLSCR3, PLTP, PRELID1, SCARB2, SERINC3, SERINC5, SLC25A19, SLC25A32, SLC25A4, SLC25A5, SLC25A6, SLC35A2, SLC35A3, SLC35A4, SLC35A5, SLC35B1, SLC35B4, SLC37A4, TMEM30A, TMEM30B, TNFAIP8L3, TRIAP1, VDAC2
GOBP_APICAL_JUNCTION_ASSEMBLY	0.996	0.581	0.45	0.29	72	19	ns	not_significant		ABI2, CLDN6, CLDN9, CTNNA1, DLG1, DLG5, ESAM, IKBKB, MICALL2, NPHP4, PARD3, PKN2, ROCK1, ROCK2, SLC39A9, STRN, TBCD, TJP1, VCL
GOBP_LEUKOCYTE_DEGRANULATION	0.996	0.583	0.454	0.287	77	13	ns	not_significant		BCR, CBL, CPLX2, HCK, ITGB2, LAT, NCKAP1L, PRAM1, PTGDR, RAB27A, RABGEF1, SNX6, STXBP2
GOBP_POSITIVE_REGULATION_OF_MYELOID_CELL_DIFFERENTIATION	0.995	0.583	0.454	0.276	94	16	ns	not_significant		ABCB10, ACVR1B, CTNNBIP1, HMGB1, INPP5D, MAPK11, MAPK14, NCKAP1L, PPP3CA, PRKDC, RPTOR, RUNX1, STAT3, STAT5B, TESC, ZNF16
GOBP_NEGATIVE_REGULATION_OF_PROTEIN_UBIQUITINATION	0.993	0.583	0.453	0.288	74	12	ns	not_significant		ABL1, ADGRB1, ATG5, HDAC8, IVNS1ABP, MARCHF7, PINX1, PRKCE, SENP2, TAF1, USP4, WNK1
GOBP_REGULATION_OF_VIRAL_GENOME_REPLICATION	-0.991	0.583	0.452	-0.278	73	21	ns	not_significant		ADAR, BANF1, BCL2, CNOT7, DDB1, DDX3X, DDX5, IFIT1, IFIT5, IFITM1, IFITM2, IFITM3, PABPC1, PDE12, PLSCR1, PPIA, PPID, RAD23A, RNASEL, TRIM28, VAPB
GOBP_VIRAL_GENOME_REPLICATION	-1.002	0.583	0.454	-0.26	112	34	ns	not_significant		ADAR, BANF1, BCL2, CNOT7, CTBP2, DDB1, DDX3X, DDX5, EEF1A1, EIF2AK4, FMR1, GRK2, IFIT1, IFIT5, IFITM1, IFITM2, IFITM3, LAMTOR5, PABPC1, PCBP1, PDE12, PHB1, PLSCR1, PPIA, PPIB, PPID, RAD23A, RNASEL, SMC6, TBC1D20, TRIM28, VAPA, VAPB, VCP
GOBP_MYELOID_CELL_DEVELOPMENT	-0.995	0.584	0.455	-0.27	90	22	ns	not_significant		ANXA2, APP, ATP6AP1, BAP1, BCL6, BPGM, BRD1, CITED2, DMTN, FAM210B, FLNA, GP5, KIT, L3MBTL3, LRRK1, MPIG6B, MYB, PABPC4, RAC1, SLC11A2, THPO, VPS33B
GOBP_REGULATION_OF_MYELOID_CELL_DIFFERENTIATION	1.001	0.585	0.458	0.254	200	32	ns	not_significant		ABCB10, ACVR1B, CAMK4, CDK6, CTNNBIP1, FOXP1, GABPA, HMGB1, INPP5D, LRRC17, MAPK11, MAPK14, MEIS1, MITF, MTOR, NCKAP1L, NF1, PIK3R1, PPP3CA, PRKDC, QKI, RARA, RPTOR, RUNX1, STAT3, STAT5B, TAOK3, TESC, TMEM178A, TOB2, ZBTB46, ZNF16
GOBP_CELLULAR_PIGMENTATION	0.995	0.585	0.459	0.295	63	16	ns	not_significant		ANKRD27, AP1B1, AP1S3, AP3B1, AP3S2, ARL6, BBS2, CDH3, GPR143, KIF13A, MREG, MYO5A, RAB27A, RAB32, SHROOM2, VPS33A
GOBP_NEGATIVE_REGULATION_OF_SUPRAMOLECULAR_FIBER_ORGANIZATION	0.995	0.585	0.458	0.258	162	34	ns	not_significant		ADD2, ARHGEF18, ARHGEF2, AVIL, CAMSAP2, CAPZB, CCDC88C, CHADL, CLASP1, CLASP2, CORO2B, CYRIB, DLC1, GAS2L2, INPP5J, LIMA1, PIK3CA, PIK3R1, PPFIA1, PRKCD, PRKN, SHANK3, SLIT2, SNCA, SPECC1L, SPTBN4, SSH2, STMN2, TBCD, TJP1, TMOD1, TMOD3, TRIOBP, TTBK2
GOBP_CARDIAC_MUSCLE_CELL_CONTRACTION	0.989	0.585	0.46	0.28	85	14	ns	not_significant		ADORA1, CACNA1C, CACNB2, GJC1, NEDD4L, NOS1, NUP155, PIK3CA, RYR2, SCN1A, SCN4B, SCN8A, SLC9A1, STRIT1
GOBP_NEGATIVE_REGULATION_OF_BINDING	0.985	0.585	0.459	0.289	67	11	ns	not_significant		CSNK1E, CTNNBIP1, ILRUN, ITGB1BP1, LRPAP1, MAPK8, PEX14, PSEN1, ROCK1, RSF1, WAPL
GOBP_PROTEIN_EXPORT_FROM_NUCLEUS	-0.993	0.585	0.457	-0.289	61	26	ns	not_significant		ADAR, AHCYL1, CALR, CDK5, CHP1, CSE1L, DESI1, EGR2, EMD, FRAT1, FRAT2, HDAC3, IFI27, MDM2, NUTF2, NXT1, PARK7, PRKACA, RAN, RANBP17, RANBP3, RAPGEF3, RBM22, STRADB, TXN, UHMK1
GOBP_NEGATIVE_REGULATION_OF_LIPID_METABOLIC_PROCESS	-0.994	0.585	0.46	-0.269	90	18	ns	not_significant		ACADVL, BMP2, BSCL2, ERLIN1, ERLIN2, FMC1, LPCAT1, MFSD2A, ORMDL1, ORMDL3, PDGFA, PDGFB, PRMT3, SIK1, SNAI2, SORL1, SOX9, UBR4
GOBP_REGULATION_OF_MORPHOGENESIS_OF_A_BRANCHING_STRUCTURE	-1.007	0.585	0.459	-0.306	50	17	ns	not_significant		BMP4, CAV3, FGF2, FGFR1, FGFR2, GDNF, HGF, MAGED1, MDK, PAX8, PDGFA, PHB2, SHH, SNAI2, SOX9, WNT2, WNT5A
GOBP_INTRINSIC_APOPTOTIC_SIGNALING_PATHWAY_IN_RESPONSE_TO_DNA_DAMAGE	0.996	0.586	0.462	0.274	110	24	ns	not_significant		ABL1, ACKR3, ATM, BCL2L1, BID, CASP9, CHEK2, EP300, ERCC6, IKBKE, MARCHF7, MSH2, MTCH2, PIAS4, PIK3R1, PPP2R5C, PRKDC, RAD9A, SIRT1, SNW1, UACA, USP28, USP47, ZNF385A
GOBP_CYTOSKELETON_DEPENDENT_CYTOKINESIS	0.989	0.586	0.464	0.265	125	27	ns	not_significant		BIN3, CENPA, CIT, EFHC1, EXOC4, EXOC6, FMN2, IQGAP2, KIF20B, LUZP1, MYH10, MYH14, NOX5, PLEC, RAB11FIP3, ROCK1, ROCK2, SEPTIN12, SEPTIN14, SEPTIN6, SEPTIN8, SNX9, SPART, SPIRE2, USP8, WNK1, ZFYVE26
GOBP_PROTEIN_SUMOYLATION	-0.986	0.586	0.463	-0.282	65	16	ns	not_significant		GNL3, KIAA1586, MUL1, NSMCE3, NSMCE4A, PIAS3, RELA, SLF1, SMC6, STX1A, SUMO2, SUMO3, TOLLIP, TRIM27, UHRF2, ZMIZ2
GOBP_SYNAPTIC_TRANSMISSION_GABAERGIC	-0.989	0.586	0.462	-0.289	59	16	ns	not_significant		ADRA1A, BAIAP3, CA2, GABRA3, GABRA5, GABRG1, GABRG2, HAP1, KIF5B, KRAS, NALCN, NPY5R, PHF24, PLCL1, RAC1, STXBP1
GOBP_NEGATIVE_REGULATION_OF_INFLAMMATORY_RESPONSE	-0.991	0.586	0.462	-0.245	162	56	ns	not_significant		ADA, AHR, AOAH, APOA1, APOE, CCN3, CD200, DSG2, FEM1A, FFAR4, FNDC4, GBA1, GHRL, GHSR, GNAS, GPER1, GPS2, GPX1, GRN, GSTP1, HGF, HLA-DRB1, IER3, IL12B, IL33, ISL1, MDK, METRNL, NDFIP1, NLRP3, NPY, NPY5R, NR1H2, OTULIN, PLCG1, PLK2, PPARG, PROC, PSMB4, PTGER4, PTPN2, PYDC2, RB1, RPS19, SELENOS, SIRPA, SOCS5, SOD1, SYT11, TEK, TMSB4X, TRIM45, TRIM65, TYRO3, VPS35, YES1
GOBP_MONOSACCHARIDE_CATABOLIC_PROCESS	-0.999	0.586	0.463	-0.296	55	15	ns	not_significant		ALDOB, BAD, ENO1, ENO2, FUT4, GALK1, GALT, GCK, GLYCTK, MPI, PFKM, PGAM1, PGK1, PKM, TPI1
GOBP_REGULATION_OF_CATION_CHANNEL_ACTIVITY	-0.999	0.586	0.463	-0.303	51	12	ns	not_significant		CALM1, CALM3, CAMK2D, CASQ1, FGF13, HAP1, KCNE3, STAC, STIM2, TMSB4X, UBQLN1, VAMP2
GOBP_LEUKOCYTE_APOPTOTIC_PROCESS	-1.003	0.586	0.46	-0.26	116	41	ns	not_significant		ADA, ANXA1, ARG2, BAX, BBC3, BCL10, BCL2, BCL2L11, BCL6, BMP4, CCR7, CD274, CRKL, CTSL, CXCL12, DNAJA3, EFNA1, FADD, GHSR, IRF3, IRS2, KDELR1, KIFAP3, KITLG, LMBR1L, MIF, MYC, NFKBIZ, NOC2L, NR4A3, ORMDL3, PERP, PKN1, PRELID1, RIPK1, SELENOS, SLC39A10, TRAF3IP2, TSC22D3, WNT5A, ZC3H8
GOBP_RETINOL_METABOLIC_PROCESS	0.981	0.587	0.465	0.3	51	16	ns	not_significant		AKR1C3, ALDH1A2, CEL, CYP27C1, CYP2C8, CYP2D6, CYP3A4, DGAT2, DHRS3, HSD17B6, LIPE, RDH10, RDH12, RDH5, RETSAT, SDR16C5
GOBP_CELLULAR_RESPONSE_TO_GLUCOCORTICOID_STIMULUS	-1.001	0.588	0.466	-0.302	53	17	ns	not_significant		ANXA1, ASS1, ATP5F1A, BCL2L11, BMI1, CBX3, CFLAR, EIF4E, FAM107A, GSK3A, GSTP1, HNRNPU, ISL1, MT-ND3, SSTR2, SSTR4, ZNF764
GOBP_NEGATIVE_REGULATION_OF_CELL_CELL_ADHESION	0.996	0.589	0.469	0.253	193	24	ns	not_significant		ABL1, BTN2A2, CASP3, CSK, FXYD5, GLI3, GNRH1, HMGB1, JAK2, MAD1L1, MAP2K5, MARCHF7, NF2, RUNX1, SH2B3, SMAD7, SOCS6, SPECC1L, TMEM131L, TNFRSF21, TWSG1, VEGFA, WNK1, YTHDF2
GOBP_SPROUTING_ANGIOGENESIS	0.989	0.589	0.467	0.262	135	24	ns	not_significant		ABL1, AGTR1, AKT3, CEMIP2, EFNB2, EPN2, FLT4, GPLD1, GREM1, HMGB1, ITGA5, ITGB1BP1, JCAD, MAP2K5, PARVA, PIK3C2A, PIK3CB, PIK3R3, PPP1R16B, SEMA5A, SLIT2, TJP1, VEGFA, VSTM4
GOBP_T_CELL_MIGRATION	0.985	0.589	0.471	0.286	69	15	ns	not_significant		ABL1, ABL2, ADAM10, CD200R1, CRK, DOCK8, ECM1, ITGAL, OXSR1, PLEC, SLC12A2, SPNS2, STK39, TNFRSF14, WNK1
GOBP_RENAL_TUBULE_MORPHOGENESIS	0.982	0.589	0.469	0.286	71	13	ns	not_significant		AHI1, C1orf54, CTNNBIP1, EYA1, GLI3, GREM1, LAMA5, LGR4, LGR5, PBX1, PKD1, VEGFA, WNT6
GOBP_ENDOCRINE_HORMONE_SECRETION	0.981	0.589	0.471	0.296	55	12	ns	not_significant		AGTR1, AQP1, C1QTNF3, CRY1, DAB2, KCNK9, KDM5B, PTPN11, RAB11FIP1, RAB11FIP3, TRPV6, UCN
GOBP_BIOLOGICAL_PROCESS_INVOLVED_IN_SYMBIOTIC_INTERACTION	-0.986	0.589	0.47	-0.24	196	59	ns	not_significant		ARL8B, BSG, CAV1, CD55, CD81, CHMP4B, CHMP5, CLDN1, CLEC4G, CTSL, CXADR, DDB1, DYNLT1, EFNB3, F2RL1, FMR1, FUCA2, GAPDH, GPX1, GRK2, HSP90AB1, HSPA1B, HSPD1, HTR2A, ICAM1, IFIT1, ITGAV, KPNA2, LGALS1, LRRC15, NECTIN2, NECTIN3, NRP1, P4HB, PCYOX1L, PHB1, PLG, PLSCR1, POMC, PPIA, PPID, PVR, RNASEK, ROMO1, RPSA, SCARB2, SELPLG, SLC10A1, SLC7A1, SMPD1, TRIM62, TUSC2, TYRO3, VAPA, VAPB, VPS18, VPS37B, VPS4A, ZNF639
GOBP_TYPE_II_INTERFERON_PRODUCTION	-0.988	0.589	0.468	-0.259	107	11	ns	not_significant		BTN3A2, C1QBP, FZD5, HLA-A, PDE4B, PRNP, RIPK2, SIRPA, SLC7A5, TRIM27, UBA5
GOBP_NEGATIVE_REGULATION_OF_VASCULATURE_DEVELOPMENT	-0.991	0.589	0.469	-0.26	106	36	ns	not_significant		ADAMTS1, ADAMTS9, ADGRB2, AMOT, ATP2B4, CD36, CLDN5, COL4A2, CREB3L1, DCN, EFNA3, FBLN5, FOXJ2, GHRL, HGS, HLA-G, ISM1, KLF2, NPPB, OPTC, PGK1, PLK2, PPARG, RELA, SARS1, SEMA3E, SEMA4A, SEMA6A, SHC1, SPARC, STAT1, SULF1, SYNJ2BP, TEK, THBS1, THBS4
GOBP_FATTY_ACID_TRANSPORT	-0.995	0.589	0.468	-0.26	109	15	ns	not_significant		ABCC4, ACSL1, CD36, CROT, DRD3, EPRS1, FABP3, FABP5, IRS2, MFSD2A, NTSR1, SLC22A9, SLC27A2, SLC5A8, THBS1
GOBP_CELLULAR_RESPONSE_TO_HEAT	-0.983	0.59	0.473	-0.287	59	20	ns	not_significant		CHORDC1, DAXX, DNAJB1, DNAJB6, FGF1, HSBP1, HSP90AA1, HSP90AB1, HSPA1B, HTRA2, IER5, IRAK1, MAPKAPK2, PRKACA, RBBP7, STAC, STUB1, THBS1, VCP, ZFAND1
GOBP_POSITIVE_REGULATION_OF_INTERLEUKIN_1_PRODUCTION	-0.991	0.59	0.473	-0.287	62	11	ns	not_significant		APP, CD36, FZD5, IL16, NLRP1, NLRP3, PANX1, PYDC1, RELA, RIPK2, TMED10
GOBP_REGULATION_OF_MITOTIC_SISTER_CHROMATID_SEGREGATION	-0.996	0.59	0.472	-0.295	55	16	ns	not_significant		ANAPC15, APC, BUB3, CCNB1, DUSP1, HNRNPU, INCENP, KAT5, MAD2L1, MAD2L1BP, NUMA1, PSMG2, RAD21, SPDL1, TRIP13, ZWILCH
GOBP_HEMATOPOIETIC_OR_LYMPHOID_ORGAN_DEVELOPMENT	0.983	0.591	0.474	0.275	91	18	ns	not_significant		ABL1, ATM, BCL11B, BRAF, CACNB4, JARID2, LIPA, LRP5, LRRC17, MAD1L1, MAP2K2, PBX1, PPP2R3C, PSEN1, SPNS2, STAT5B, TGFBR1, TYR
GOBP_NEGATIVE_REGULATION_OF_SMALL_MOLECULE_METABOLIC_PROCESS	-0.985	0.591	0.474	-0.258	106	17	ns	not_significant		ACADVL, ALDOB, ATP2B4, BMP2, ERLIN1, ERLIN2, GCHFR, GCK, MFSD2A, MST1, PGK1, PRKG1, PRMT3, SIK1, SNAI2, SOX9, UBR4
GOBP_REGULATION_OF_NATURAL_KILLER_CELL_MEDIATED_IMMUNITY	-0.989	0.596	0.478	-0.295	54	7	ns	not_significant		CADM1, CALHM6, HLA-A, HLA-B, HLA-F, KLRD1, PVR
GOBP_D_GLUCOSE_IMPORT	0.984	0.598	0.48	0.286	73	26	ns	not_significant		ACACB, AKT2, ASPSCR1, CD2AP, CERS1, CLTCL1, ENPP1, ERFE, GPC3, MAPK14, NFE2L2, OCLN, OSBPL8, PIK3R1, PRKAG2, PTPN11, RAB4B, RAP1A, RHOQ, RTN2, SLC25A27, SLC27A1, SLC27A4, SORBS1, TERT, TSC1
GOBP_DICARBOXYLIC_ACID_TRANSPORT	0.982	0.602	0.485	0.271	103	25	ns	not_significant		ABAT, ABCC5, ABCC8, ADORA1, APBA1, GABBR1, GIPC1, GRM1, KCNK1, KCNK2, LRRC8B, LRRC8D, NF1, PSEN1, SLC12A2, SLC19A1, SLC1A1, SLC25A10, SLC25A12, SLC25A13, SLC26A2, SLC26A3, SNCA, TTYH3, UCP2
GOBP_RESPONSE_TO_TYPE_II_INTERFERON	-0.986	0.602	0.485	-0.255	121	47	ns	not_significant		ACTG1, AQP4, ASS1, BST2, CALCOCO2, CALM1, CD200, CDC37, CDC42, CIITA, CLDN1, DAPK3, DNAJA3, EDN1, EPRS1, GAPDH, GBP1, GBP2, GCH1, IFITM1, IFITM2, IFITM3, IFNGR1, IL12B, IL12RB1, KIF5B, NLRC5, NR1H2, NUB1, OTOP1, PDE12, PIM1, PPARG, PTPN2, RPL13A, SEC61A1, SIRPA, STAT1, STX4, STXBP1, STXBP3, SYNCRIP, VAMP3, VAMP4, VPS26B, WNT5A, ZYX
GOBP_REGULATION_OF_WOUND_HEALING	-0.992	0.602	0.485	-0.258	115	33	ns	not_significant		ACTG1, ADAMTS18, ANXA1, ANXA2, APOE, ARFGEF1, CADM4, CAV1, CD109, CD36, CLDN1, DDR2, DMTN, ENPP4, F12, F3, FAP, FERMT1, FERMT2, FGF2, PDGFA, PDGFB, PLG, PRDX2, PRKG1, SERPINE2, SERPING1, THBD, THBS1, UBASH3B, USF1, VEGFB, XBP1
GOBP_REGULATION_OF_CENTROSOME_CYCLE	0.979	0.603	0.486	0.292	59	22	ns	not_significant		ALMS1, AURKA, BRCA1, C10orf90, CDK11A, CDK11B, CDK5RAP2, CENATAC, CENPJ, CEP131, KAT2A, MARK4, MCPH1, NUBP1, PKHD1, POC1A, ROCK2, SASS6, SIRT1, SPICE1, STIL, WDR62
GOBP_NEGATIVE_REGULATION_OF_PROTEIN_POLYMERIZATION	0.968	0.605	0.49	0.282	72	15	ns	not_significant		ADD2, AVIL, CAPZB, CYRIB, INPP5J, PRKCD, SLIT2, SNCA, SPTBN4, SSH2, STMN2, TBCD, TMOD1, TMOD3, TRIOBP
GOBP_TRANSITION_METAL_ION_TRANSPORT	-0.977	0.605	0.49	-0.263	96	27	ns	not_significant		ATOX1, B2M, CUTC, FKBP4, FTH1, FTL, ISCU, MCOLN1, MMGT1, MT3, RAB11B, SLC11A2, SLC22A17, SLC25A28, SLC30A10, SLC31A2, SLC39A1, SLC39A10, SLC39A11, SLC39A12, SLC39A3, SLC39A7, SLC40A1, SLC46A1, SLC48A1, TMEM163, TRPC7
GOBP_TRNA_PROCESSING	-0.981	0.605	0.49	-0.247	133	39	ns	not_significant		ADAT2, CLP1, DALRD3, DTWD1, DUS4L, ELAC1, ELAC2, ELP1, FAM98A, FAM98B, FTSJ1, HSD17B10, LAGE3, LCMT2, LSM6, MOCS3, NSUN2, OSGEP, POP1, POP4, POP5, POP7, QTRT2, RPP21, RPP25, RPP25L, RPUSD4, SARS1, SEPSECS, THG1L, THUMPD1, TP53RK, TRMT10C, TRMT112, TRMT5, TRNT1, TRUB1, TSEN34, YRDC
GOBP_MITOCHONDRION_LOCALIZATION	-0.982	0.605	0.489	-0.291	55	15	ns	not_significant		ARMCX3, FEZ1, HAP1, HSBP1, KIF5B, KIFBP, MAP1B, MARK1, MTM1, MUL1, NEFL, SLC4A5, UBB, UCHL1, UXT
GOBP_REGULATION_OF_OSTEOBLAST_DIFFERENTIATION	0.974	0.607	0.492	0.262	124	24	ns	not_significant		ACVR1, BMPR2, CDK6, CRIM1, CTNNBIP1, FBN2, GLI3, GREM1, GSK3B, LIMD1, LRP5, NOCT, PPP3CA, PRKD1, SKI, SMAD3, SUFU, TAOK3, TCIRG1, TMEM53, TNFAIP6, TWSG1, VEGFA, ZHX3
GOBP_L_ALPHA_AMINO_ACID_TRANSMEMBRANE_TRANSPORT	0.974	0.607	0.492	0.282	70	18	ns	not_significant		GRM1, PSEN1, SLC11A1, SLC15A4, SLC1A1, SLC25A12, SLC25A13, SLC25A26, SLC38A1, SLC38A10, SLC38A11, SLC38A9, SLC43A2, SLC47A1, SLC7A6, SLC7A8, TTYH3, UCP2
GOBP_MACROMOLECULE_METHYLATION	0.974	0.607	0.492	0.262	123	24	ns	not_significant		EHMT1, ETF1, METTL16, METTL21A, METTL22, METTL2A, METTL6, METTL8, NSUN4, PRMT7, PRMT8, RAB6A, RAMACL, SETD2, SETD3, SETD7, SLC25A26, THADA, TRDMT1, TRMT10A, TRMT61B, TRMT9B, WDR4, WDR6
GOBP_ADAPTIVE_THERMOGENESIS	0.986	0.608	0.495	0.256	161	33	ns	not_significant		ABHD6, ADAMTS5, ADIPOR2, BMAL1, CIDEA, CLSTN3, EHMT1, FLCN, IGF2BP2, IP6K1, JAK2, KSR2, LETMD1, LGR4, LIPA, MAP2K6, NOVA1, OGT, OXTR, PCTP, PEMT, PLCL2, PPARGC1A, PTH2R, PWWP2B, QKI, SFXN5, SMARCA4, THADA, TRPV1, TSHR, UCP2, VEGFA
GOBP_REGULATION_OF_PROTEIN_MATURATION	-0.975	0.608	0.495	-0.284	61	12	ns	not_significant		ANXA2, CDK20, CHAC1, ENO1, F12, GAS1, LDLRAD3, PRKACB, PRNP, SNX12, SPON1, THBS1
GOBP_NEGATIVE_REGULATION_OF_AXONOGENESIS	-0.98	0.608	0.494	-0.292	54	17	ns	not_significant		CDK5, DRAXIN, EFNB3, FGF13, GDI1, MAP2, MT3, NRP1, RGMA, RNF6, SLIT1, SPP1, SYNGAP1, THY1, TNR, WNT3, WNT5A
GOBP_ERYTHROCYTE_HOMEOSTASIS	0.984	0.61	0.496	0.258	150	30	ns	not_significant		ABCB10, ACVR1B, ARID4A, BBIP1, CASP3, CDIN1, CDK6, GPI, HSCB, INPP5D, JAK2, KMT2E, MAPK11, MAPK14, MFHAS1, NCAPG2, NCKAP1L, PKNOX1, PLA2G10, PRKDC, RCOR1, SFXN1, SH2B3, SLC25A40, STAT3, STAT5B, TMOD3, VEGFA, VPS13A, ZNF16
GOBP_GLYCOSAMINOGLYCAN_METABOLIC_PROCESS	0.973	0.61	0.499	0.28	78	24	ns	not_significant		ABCC5, B3GAT2, CEMIP2, CHST12, CHST9, CHSY3, CLN6, EXT1, EXT2, GCNT2, GUSB, HAS3, HEXA, HEXB, HS3ST3A1, HS3ST3B1, HYAL1, HYAL3, ITIH6, NFKB1, SMPD3, TNFAIP6, XYLT1, XYLT2
GOBP_REGULATION_OF_DNA_TEMPLATED_TRANSCRIPTION_INITIATION	-0.975	0.61	0.498	-0.27	82	23	ns	not_significant		CAND1, CDK4, GTF2A2, MED10, MED11, MED16, MED17, MED18, MED19, MED20, MED21, MED23, MED6, MED7, MED8, PSMC6, RRN3, SUB1, TAF10, TAF6, TAF7, THRA, ZNHIT1
GOBP_POSITIVE_REGULATION_OF_LEUKOCYTE_MEDIATED_IMMUNITY	-0.978	0.61	0.498	-0.246	141	26	ns	not_significant		B2M, CADM1, CD81, EXOSC3, EXOSC6, FADD, FZD5, HLA-A, HLA-B, HLA-C, HLA-F, HLA-G, HSPD1, IL12RB1, KIT, KLRD1, MLH1, NLRP3, POMC, PVR, SPI1, STX7, TNFSF13, TP53BP1, ULBP2, YWHAG
GOBP_POSITIVE_REGULATION_OF_PROTEASOMAL_PROTEIN_CATABOLIC_PROCESS	-0.979	0.61	0.498	-0.254	114	38	ns	not_significant		CAV1, CSNK1D, DDA1, DDRGK1, ELOB, FZR1, GABARAP, GBA1, GSK3A, HECTD1, HERPUD1, HSPA1B, KEAP1, NKD2, NOP53, NUB1, PABIR1, PLK3, PSMC1, PSMC2, PSMC5, PSMC6, PSMD10, RACK1, RAD23A, RCHY1, RFPL1, SOCS4, SOCS5, STUB1, SUMO2, UBQLN1, UBQLN2, USP5, VCP, WFS1, XBP1, ZFAND2A
GOBP_PHOTOTRANSDUCTION	-0.98	0.61	0.499	-0.297	51	9	ns	not_significant		ASIC2, GUCA1A, OPN3, PITPNM1, RBP4, SAG, SLC24A4, TRPC3, UNC119
GOBP_PROTEIN_DEPOLYMERIZATION	0.977	0.612	0.502	0.263	120	32	ns	not_significant		ADD2, ARHGEF2, AVIL, BMERB1, CAMSAP2, CAPZB, CCDC88C, CLASP1, CLASP2, GAS2L2, GSN, HDGFL3, KIF2C, LIMA1, MICAL3, NCKAP5, NCKAP5L, PIK3CA, PLEK, SEMA5A, SH3BP1, SPECC1L, SPTAN1, SPTBN4, STMN2, STMN4, TAOK1, TMOD1, TMOD3, TRIM54, TRIOBP, TTBK2
GOBP_MEMBRANE_DEPOLARIZATION	0.97	0.612	0.501	0.268	96	22	ns	not_significant		ABCD1, ABL1, ASIC3, CACNA1C, CACNB2, CACNG2, CDKN2A, CHRNE, CLCN2, COL6A1, HCN2, KCNQ3, LRRK2, NEDD4L, NPFF, P2RX4, PARP1, PPP2R3C, SCN1A, SCN4B, SLMAP, SMAD7
GOBP_CHROMOSOME_ORGANIZATION_INVOLVED_IN_MEIOTIC_CELL_CYCLE	0.97	0.612	0.502	0.286	65	20	ns	not_significant		AGO4, ANKRD31, ATM, ATRX, C14orf39, CCNE1, CCNE2, DMC1, MEI4, MSH5, NCAPD2, NDC1, PSMC3IP, RAD50, SYCE2, SYCP2, TERF1, TEX11, TEX12, TEX15
GOBP_MECHANORECEPTOR_DIFFERENTIATION	0.969	0.612	0.503	0.28	75	23	ns	not_significant		ANKRD24, ATP8B1, CDH23, ELMOD3, GABRB2, IFT88, JAG2, LHFPL5, MINAR2, NTRK3, PDZD7, PLS1, SEC24B, SLC4A7, SLITRK6, STRC, TECTA, TPRN, TRIOBP, TRIP11, USH1C, WDPCP, WHRN
GOBP_POSITIVE_REGULATION_OF_LIPID_TRANSPORT	0.966	0.612	0.503	0.276	80	14	ns	not_significant		ATP8A2, COMMD1, DAB2, DENND5B, EEPD1, NFKB1, P2RX4, PLA2G10, PLA2R1, PRKCD, RXRA, SCP2, SIRT1, ZDHHC8
GOBP_RECOMBINATIONAL_REPAIR	0.988	0.614	0.505	0.251	193	63	ns	not_significant		ABL1, ANKLE1, AP5Z1, ARID2, ATM, BRCA1, CGAS, CHEK1, CREBBP, CSNK2A1, DMAP1, EPC1, EPC2, ERCC6, EXD2, FAN1, HDGFL2, HELB, ING3, INO80, MBTD1, MCM9, MMS22L, NIPBL, NSMCE1, NSMCE2, PALB2, PARP1, PIAS4, POGZ, POLN, POLQ, PPP4R2, RAD51AP1, RAD51D, RAD52, RAD54B, RAD54L, RECQL4, RECQL5, RFWD3, RNF138, RNF169, RPA1, RPA4, RTEL1, RUVBL1, SAMHD1, SEM1, SETD2, SHLD1, SHLD2, SMC5, SMCHD1, SPIDR, SWI5, TEX15, TRRAP, UBQLN4, XRCC2, ZFYVE26, ZGRF1, ZMYND8
GOBP_RESPONSE_TO_ISCHEMIA	0.969	0.614	0.505	0.289	59	14	ns	not_significant		CAMK2A, CASP9, CX3CL1, KCNJ11, NOL3, P2RX4, PIK3CB, RCAN1, ROCK2, SIRT5, SLC8A2, SOS1, STAT3, TIGAR
GOBP_CELLULAR_RESPONSE_TO_HYDROGEN_PEROXIDE	0.973	0.616	0.507	0.289	63	12	ns	not_significant		ABL1, AQP1, CDKN2A, MAPK13, PLEKHA1, PRKCD, SETX, SIRT1, SMPD3, TRPC6, TRPM2, ZNF277
GOBP_REGULATION_OF_GLIAL_CELL_DIFFERENTIATION	0.962	0.617	0.508	0.283	66	19	ns	not_significant		CLCN2, CNTN2, DAB1, DAG1, EPHA4, HDAC2, IL6ST, MTOR, NF1, NTRK3, PTN, QKI, RNF112, SLC45A3, TNFRSF1B, TNFRSF21, TTBK1, ZNF365, ZNF488
GOBP_NON_CANONICAL_NF_KAPPAB_SIGNAL_TRANSDUCTION	0.974	0.621	0.512	0.263	119	20	ns	not_significant		ACTN4, AGO3, C1QTNF3, DAB2IP, EDA, GREM1, HMGB1, LETMD1, LIME1, MAP3K14, NFKB1, NOL3, NR3C2, RELB, RTKN2, SASH1, TAB2, TRAF2, UACA, ZNF268
GOBP_POSITIVE_REGULATION_OF_COLD_INDUCED_THERMOGENESIS	-0.968	0.621	0.512	-0.26	96	14	ns	not_significant		ACSL1, ADRB1, APC, BSCL2, CD36, FABP5, FFAR4, FH, GADD45G, GNAS, PRLR, SLN, THRA, TRPV2
GOBP_SPINDLE_LOCALIZATION	0.959	0.622	0.514	0.282	66	13	ns	not_significant		BCCIP, CDK5RAP2, CENPA, CLASP1, CLASP2, FMN2, HTT, MCPH1, MYH9, NDEL1, SKA2, SKA3, SPIRE2
GOBP_REGULATION_OF_STEROID_BIOSYNTHETIC_PROCESS	-0.952	0.625	0.517	-0.266	76	10	ns	not_significant		ABCG1, ASAH1, ERLIN1, ERLIN2, FGF1, GNAI1, MBTPS1, PRKG1, SNAI2, STAR
GOBP_REGULATION_OF_LAMELLIPODIUM_ORGANIZATION	-0.977	0.626	0.519	-0.297	50	9	ns	not_significant		BRK1, CFL1, CORO1B, CORO1C, ENPP2, FRMD7, RAC1, TWF1, WNT1
GOBP_POSITIVE_REGULATION_OF_BINDING	0.956	0.627	0.519	0.281	66	13	ns	not_significant		ABL1, ADD2, EPB41, EPHA4, GSK3B, HMGB1, NVL, PINX1, PLAUR, RARA, RIPOR1, SKI, TERT
GOBP_NEGATIVE_REGULATION_OF_CELLULAR_RESPONSE_TO_GROWTH_FACTOR_STIMULUS	-0.966	0.627	0.52	-0.255	103	19	ns	not_significant		ATP2B4, BMPER, CFLAR, CHRD, FGF2, HGS, NEDD4, SEMA6A, SFRP2, SHISA2, SORL1, SPRY1, SPRY4, THBS1, TMPRSS6, TOB1, VWC2, WNT1, WNT5A
GOBP_THIOESTER_BIOSYNTHETIC_PROCESS	-0.977	0.627	0.521	-0.297	50	9	ns	not_significant		ACSL1, BCKDK, ELOVL7, HACD1, HSD17B12, PDHB, PDK2, PGK1, SLC27A2
GOBP_FEMALE_SEX_DIFFERENTIATION	-0.983	0.627	0.521	-0.253	118	27	ns	not_significant		ARID5B, BAX, BCL2, BRCA2, DACH2, DMRTA1, EIF2B4, EIF2B5, FZD4, GDF9, KIT, KITLG, LFNG, LSM14B, NRIP1, PCYT1B, PTPRN, RAC1, RBP4, SOD1, TP63, TYRO3, UBB, UBE3A, VGF, WNT5A, ZNF830
GOBP_POSITIVE_REGULATION_OF_PEPTIDE_SECRETION	0.979	0.628	0.525	0.268	113	22	ns	not_significant		ABAT, ABCC8, ACSL4, ADORA1, CFTR, CHRM3, GABBR1, GPLD1, ITPR1, JAK2, NADK, PLCB1, PPARD, PRKCB, PRKCE, PRKD1, PRKN, RASL10B, SIRT3, TCF7L2, TUNAR, UCN
GOBP_STRESS_ACTIVATED_PROTEIN_KINASE_SIGNALING_CASCADE	0.961	0.628	0.523	0.29	56	12	ns	not_significant		GREM1, IGBP1, IKBKB, MAP2K2, MAP2K6, MAP2K7, MAP3K13, MAPK11, MAPK13, MAPK14, MAPK8, TAOK3
GOBP_CELLULAR_RESPONSE_TO_VIRUS	0.958	0.628	0.522	0.289	57	15	ns	not_significant		EXT1, GBF1, HIF1A, IFNAR2, IFNGR2, IKBKE, IL10RB, JAK2, MAPK11, MAPK14, NFKB1, POU2F2, SMAD3, TOMM70, TYK2
GOBP_IMMUNOGLOBULIN_PRODUCTION_INVOLVED_IN_IMMUNOGLOBULIN_MEDIATED_IMMUNE_RESPONSE	0.957	0.628	0.524	0.289	57	8	ns	not_significant		APLF, BATF, ERCC1, KMT5B, MSH2, NSD2, SANBR, SHLD1
GOBP_VIRAL_TRANSCRIPTION	0.956	0.628	0.524	0.291	52	11	ns	not_significant		EP300, HPN, RSF1, SMARCA4, SMARCB1, SNW1, SP1, TRIM11, TRIM13, TRIM14, USF2
GOBP_MONOSACCHARIDE_BIOSYNTHETIC_PROCESS	-0.965	0.628	0.524	-0.263	88	17	ns	not_significant		AKR1B1, ALDOB, ALDOC, ENO1, G6PC3, GCK, GPD2, MDH2, MST1, PDK2, PGAM1, PGK1, RBP4, SELENOS, SLC25A11, SLC35B4, TPI1
GOBP_METANEPHROS_DEVELOPMENT	0.965	0.629	0.526	0.278	76	12	ns	not_significant		AQP1, EYA1, GDF11, GLI3, GREM1, LGR4, NF1, NIPBL, PKD1, POU3F3, RDH10, ROBO2
GOBP_FORMATION_OF_PRIMARY_GERM_LAYER	0.969	0.631	0.528	0.262	119	25	ns	not_significant		ACVR1, AHDC1, ATOH8, AXIN1, BMPR2, COL5A1, COL6A1, ELF5, EXOC4, EXT2, EYA1, GPI, ITGA3, ITGA5, ITGB2, MYH9, NF2, SETD2, SMAD2, SMAD3, SOX7, TWSG1, VTN, WLS, WNT3A
GOBP_REGULATION_OF_CHROMOSOME_SEGREGATION	0.968	0.631	0.529	0.259	130	33	ns	not_significant		ANAPC1, ANAPC7, ARID1A, ARID2, ATM, CDC27, CDC6, CDK5RAP2, CHFR, CSNK2A1, CSNK2A2, HECW2, KIF2C, KLHL22, KNTC1, MAD1L1, NCAPD2, NCAPG2, NSMCE2, PBRM1, PPP2R2A, PPP2R2D, RAD18, RCC2, SIRT1, SKA3, SMARCA4, SMARCB1, SMARCC1, SMARCD2, SMC5, TACC3, TEX14
GOBP_NEGATIVE_REGULATION_OF_MONOATOMIC_ION_TRANSMEMBRANE_TRANSPORT	0.962	0.631	0.529	0.28	69	13	ns	not_significant		CAB39, COMMD1, GNB5, KEL, NEDD4L, NOS1, OXSR1, PPP3CA, PRKCE, RGS4, STK39, UCP2, WWP2
GOBP_REGULATION_OF_IMMUNOGLOBULIN_PRODUCTION	-0.948	0.631	0.528	-0.264	76	25	ns	not_significant		BCL6, DNAJB9, EXOSC3, EXOSC6, HLA-E, IL13RA2, IL33, MAD2L2, MLH1, NDFIP1, PARP3, PHB1, PHB2, PKN1, RBP4, RIF1, STAT6, SUPT6H, TMBIM6, TNFSF13, TNFSF4, TP53BP1, TRAF6, VAMP3, XBP1
GOBP_REGULATION_OF_NON_CANONICAL_NF_KAPPAB_SIGNAL_TRANSDUCTION	0.96	0.632	0.531	0.267	92	13	ns	not_significant		ACTN4, AGO3, C1QTNF3, DAB2IP, EDA, GREM1, HMGB1, LIME1, NOL3, NR3C2, RTKN2, SASH1, UACA
GOBP_CELL_JUNCTION_MAINTENANCE	-0.965	0.632	0.531	-0.29	52	12	ns	not_significant		C1QL1, DCTN1, ERC2, FERMT2, GRN, MYADM, PARD6A, PCLO, PPFIA2, RAB3A, SHANK1, SYNGAP1
GOBP_POSITIVE_REGULATION_OF_UBIQUITIN_DEPENDENT_PROTEIN_CATABOLIC_PROCESS	0.969	0.637	0.536	0.266	107	18	ns	not_significant		AGBL4, ATXN3, AXIN1, COP1, CSNK1E, DAB2, FBXO22, FBXW8, LRRK2, MTOR, PRICKLE1, PRKN, PSEN1, SH3RF3, SIRT1, SMAD7, TAF1, ZER1
GOBP_GLUCOSE_METABOLIC_PROCESS	0.979	0.638	0.537	0.252	186	41	ns	not_significant		ACADM, AKT2, C1QTNF3, CRY1, DGAT2, EP300, FOXK1, FOXK2, GNB3, GPI, GPLD1, HECTD4, HMGB1, KCNJ11, LIPA, LRP5, MAPK14, NCOA2, NLN, NR3C1, OGT, PC, PDK3, PFKFB2, PGM1, PHKA1, PIK3CA, PPARD, PPARGC1A, PRKAG2, PRKAG3, PRKN, RORA, SIRT1, SLC25A10, SLC25A13, SORBS1, SORD, TCF7L2, TIGAR, WDTC1
GOBP_REGULATION_OF_MITOCHONDRIAL_MEMBRANE_PERMEABILITY	0.95	0.638	0.537	0.287	54	12	ns	not_significant		BCL2L1, BID, BNIP3L, CAMK2A, GSK3B, LRRK2, MTCH2, NOL3, RHOT1, SLC9A1, STAT3, THEM4
GOBP_NON_MOTILE_CILIUM_ASSEMBLY	-0.956	0.64	0.539	-0.273	65	17	ns	not_significant		ATMIN, BBS10, BBS4, CCDC13, CSNK1D, DCTN1, GORAB, HAP1, IFT122, IFT57, IFT74, INTU, KCNF1, SEPTIN7, TMEM107, TMEM17, TTC8
GOBP_PLASMA_MEMBRANE_ORGANIZATION	0.967	0.642	0.542	0.25	170	27	ns	not_significant		ABCD1, ABCD2, AKT2, ANO3, ANO6, ATP8B1, BAIAP2, BIN3, CAV2, COL5A1, DMKN, DNM2, EPB41L3, EQTN, FNBP1L, LARGE1, MYH10, MYH9, OSBPL2, PLEC, SNX9, SPACA6, SYT7, TMEM63B, VMP1, XKR6, XKR7
GOBP_REGULATION_OF_NUCLEAR_DIVISION	0.963	0.642	0.542	0.255	140	22	ns	not_significant		ANAPC7, ATM, CAV2, CDC25C, CDK5RAP2, CHEK1, CUL9, KLHL22, KNTC1, LRP5, MAD1L1, MTBP, NSMCE2, PLCB1, PSMA8, RAD51AP1, RCC1, RPS6KA2, SKA3, SMPD3, TGFA, TOM1L2
GOBP_SECONDARY_ALCOHOL_METABOLIC_PROCESS	0.961	0.643	0.543	0.252	153	30	ns	not_significant		AGTR1, APOA2, APOB, CFTR, CUBN, CYP27B1, CYP39A1, CYP46A1, DGAT2, DISP3, GNB3, LIMA1, LIPA, LIPC, LIPE, LMF1, LRP5, LSS, NPC1L1, OSBPL1A, OSBPL5, PPARD, QKI, SCAP, SCARB1, SREBF2, STARD3, STARD4, TTC39B, VLDLR
GOBP_NEURON_PROJECTION_REGENERATION	-0.957	0.643	0.544	-0.284	55	20	ns	not_significant		BCL2, CERS2, DHFR, GAP43, GFAP, GRN, INPP5F, ISL1, MAP1B, MMP2, NEFL, NREP, OMG, PTPRF, RGMA, RTN4RL2, SPP1, STK24, THY1, TNR
GOBP_MALE_MEIOTIC_NUCLEAR_DIVISION	0.946	0.645	0.546	0.285	55	14	ns	not_significant		ATM, CATSPERZ, FANCA, FOXJ3, KCTD19, M1AP, MEIKIN, MYBL1, SYCP2, TDRD12, TEX11, TEX14, TEX15, UBR2
GOBP_REGULATION_OF_CD4_POSITIVE_ALPHA_BETA_T_CELL_DIFFERENTIATION	0.944	0.646	0.547	0.282	59	13	ns	not_significant		BATF, EP300, HMGB1, KLHL25, NCKAP1L, NFKBID, PRKCZ, RARA, RUNX1, SH3RF1, SHB, SMAD7, ZBTB7B
GOBP_CELLULAR_RESPONSE_TO_STEROID_HORMONE_STIMULUS	0.968	0.649	0.552	0.244	210	43	ns	not_significant		ABCB1, ABHD2, AQP1, AR, BMAL1, CARM1, CASP9, CLOCK, CRY1, DAB2, EP300, ESRRA, FBXO32, FOXP1, HCN2, JAK2, KDM4C, LATS1, MSTN, NCOA1, NCOR2, NR2C1, NR2E3, NR3C2, PAGR1, PARP1, PLPP1, PMEPA1, PPARD, RBFOX2, RXRA, RXRG, SCNN1D, SGK1, SIRT1, SMARCA4, SMYD3, TAF1, TCF7L2, TRERF1, TRIP4, USP8, ZBTB7A
GOBP_POSITIVE_REGULATION_OF_NF_KAPPAB_TRANSCRIPTION_FACTOR_ACTIVITY	0.952	0.649	0.552	0.267	87	19	ns	not_significant		ARHGEF2, CAMK2A, CLOCK, DHX33, IKBKB, MAP3K13, MYD88, PRKCZ, PRKD1, PRKD2, RPS6KA4, RPS6KA5, RTKN2, TRAF2, TRAF5, TRIM13, TRIM14, TRIM25, ZBTB7A
GOBP_EMBRYO_IMPLANTATION	0.949	0.649	0.552	0.281	63	16	ns	not_significant		ACVR1B, ACVR1C, AGO2, APLF, FBN2, IL11RA, MSTN, PCSK5, PPARD, SCGB1A1, SMAD2, SMAD3, TEAD4, TGFBR1, VEGFA, VMP1
GOBP_CATECHOL_CONTAINING_COMPOUND_METABOLIC_PROCESS	0.948	0.649	0.553	0.286	56	13	ns	not_significant		ABAT, COMT, GRIN2A, HPRT1, ITGB2, PDE1B, PNKD, PRKN, SLC1A1, SNCA, SULT1A1, SULT1A2, SULT1A3
GOBP_POSITIVE_REGULATION_OF_B_CELL_ACTIVATION	0.948	0.649	0.551	0.268	85	12	ns	not_significant		EPHB2, INPP5D, KMT5B, MSH2, NCKAP1L, NFATC2, NSD2, PPP2R3C, SH3KBP1, SHLD1, STAT5B, TCF3
GOBP_POSITIVE_REGULATION_OF_CELL_MATRIX_ADHESION	-0.952	0.649	0.551	-0.281	56	9	ns	not_significant		CD36, CFL1, FERMT1, NRP1, PTK2B, RAC1, TEK, THY1, UTRN
GOBP_GRANULOCYTE_MIGRATION	-0.966	0.649	0.553	-0.248	124	16	ns	not_significant		C1QBP, CXADR, CXCL3, CXCL5, FUT4, JAGN1, MAPK3, PDE4B, PERP, PPIB, RAC1, SCG2, SELENOK, THBS1, THBS4, WDR1
GOBP_TISSUE_REGENERATION	0.943	0.65	0.554	0.272	75	24	ns	not_significant		ADAM15, BIN3, COL6A1, DAG1, EPPK1, ERBB4, EYS, EZH2, HDGFL2, LARGE1, LGR6, MSTN, NINJ2, P2RX5, PAX7, PPARD, PPP3CA, PTN, PTPN12, RUNX1, SPAAR, TMEM182, VPS54, WNT7A
GOBP_REGULATION_OF_PROTEIN_TARGETING	-0.941	0.651	0.556	-0.261	78	21	ns	not_significant		ABLIM3, BAP1, CDK5, CDK5R1, CIB1, DMTN, FZD5, GDI1, GSK3A, HAX1, HPS4, HUWE1, LEPROT, LMAN1, PAK1, PINK1, PRNP, SH3GLB1, SIAH3, UBL5, VPS11
GOBP_CELL_MATURATION	0.969	0.652	0.557	0.245	202	38	ns	not_significant		ABHD2, ADGRB3, AGRN, ANKS1A, B4GALT5, BCL11A, CATSPER2, CATSPERE, CATSPERZ, CCDC39, CFTR, CNTN2, CX3CL1, FARP2, GDF11, HIF1A, KCNB1, KCNE1, KCNQ3, LGI4, LRRK2, MAP3K13, MECP2, NRCAM, P2RX5, PLA2G10, RAC3, RPS6KA2, SCLT1, SHB, SLC22A14, SLC26A3, SPTBN4, TDRD6, TDRD7, VEGFA, YTHDF2, ZBTB7A
GOBP_ENERGY_RESERVE_METABOLIC_PROCESS	0.952	0.652	0.557	0.264	94	22	ns	not_significant		ACADM, AKT2, COL6A1, COMT, EVA1A, GBE1, GFPT2, GSK3B, GYS1, HMGB1, MRAP2, MTOR, PASK, PHKA1, PHKA2, PHKB, PRKAG2, PRKAG3, PYGL, RB1CC1, RUBCNL, SORBS1
GOBP_POSITIVE_REGULATION_OF_DNA_RECOMBINATION	0.941	0.654	0.56	0.272	75	20	ns	not_significant		ARID2, CREBBP, EPC1, EPC2, ERCC2, ERCC6, HDGFL2, ING3, KMT5B, MBTD1, MSH2, NSD2, PARP1, PAXIP1, PIAS4, RAD51AP1, RUVBL1, SHLD1, SHLD2, TRRAP
GOBP_MORPHOGENESIS_OF_A_POLARIZED_EPITHELIUM	0.94	0.654	0.56	0.284	57	10	ns	not_significant		AHI1, ASTN2, ERBB4, LAMA5, MYO9A, OPHN1, PTK7, RAB10, SEC24B, WDPCP
GOBP_COLUMNAR_CUBOIDAL_EPITHELIAL_CELL_DIFFERENTIATION	-0.948	0.654	0.56	-0.252	101	20	ns	not_significant		BMP2, BMP4, CCNO, E2F4, FGF2, FGFR2, FZD5, JAG1, KLF5, MAP1B, NFE2L1, NFIB, NPY, SOX11, SOX9, TMEM231, TP63, TTC8, TUBB, XBP1
GOBP_DNA_DAMAGE_RESPONSE_SIGNAL_TRANSDUCTION_BY_P53_CLASS_MEDIATOR	0.947	0.655	0.562	0.272	78	16	ns	not_significant		ACER2, ATM, ATR, BATF, CDKN2A, CHEK2, CRADD, GML, MARCHF7, PAXIP1, PLA2R1, PPM1D, PPP2R5C, SIRT1, YJU2, ZNF385A
GOBP_POSITIVE_REGULATION_OF_TYPE_II_INTERFERON_PRODUCTION	-0.939	0.656	0.563	-0.263	71	7	ns	not_significant		BTN3A2, FZD5, HLA-A, PDE4B, RIPK2, SLC7A5, TRIM27
GOBP_HETEROCHROMATIN_FORMATION	0.948	0.661	0.569	0.249	144	50	ns	not_significant		ATF7IP, ATRX, BAHD1, BEND3, BRCA1, CDKN2B-AS1, CTCF, DNMT1, DNMT3A, DOT1L, EED, EHMT1, EZH1, EZH2, HAT1, HDAC2, HDAC8, HMGB1, JARID2, KAT8, KDM5A, LMNA, MACROH2A2, MBD2, MBD3, MBD3L1, MBD3L3, MECP2, MORC1, NRDE2, PCGF3, PCGF5, PHF2, PHF8, PPHLN1, PPM1D, RLF, SCMH1, SETDB1, SIRT1, SMARCA4, SMARCAD1, SMCHD1, SUZ12, TDRD1, TDRD12, TEX15, TRIP12, UBR2, ZNFX1
GOBP_REGULATION_OF_ANTIGEN_RECEPTOR_MEDIATED_SIGNALING_PATHWAY	0.939	0.661	0.569	0.273	69	8	ns	not_significant		BTN2A2, CD226, CSK, DGKZ, FOXP1, PLCL2, PRKD2, TESPA1
GOBP_NEGATIVE_REGULATION_OF_MRNA_METABOLIC_PROCESS	-0.948	0.661	0.568	-0.252	102	25	ns	not_significant		C1QBP, CIRBP, FBLL1, FUS, GDNF, HNRNPA0, HNRNPAB, HNRNPD, HNRNPK, HNRNPU, MEIOC, NPM1, PABPC1, PAIP1, RBM24, RBM42, RNPS1, SAP18, SRSF1, SRSF10, SRSF7, SRSF9, TOB1, UPF3A, YBX1
GOBP_POSITIVE_REGULATION_OF_MUSCLE_CELL_DIFFERENTIATION	0.939	0.663	0.571	0.28	64	20	ns	not_significant		AKAP6, ATP11A, EFNB2, KAT2A, LAMC1, LMOD3, MAML1, MAPK11, MAPK14, MTOR, MYOCD, NOTCH2, NRG1, OLFM2, PIEZO1, PRKD1, PROX1, SETD3, SIRT1, WNT3A
GOBP_MEMBRANE_PROTEIN_PROTEOLYSIS	0.933	0.664	0.573	0.279	59	17	ns	not_significant		ADAM10, ADAM19, BACE2, GPLD1, HM13, MYH9, PARL, PRKCQ, PRTN3, PSEN1, PSEN2, ROCK1, SNX9, SPPL2A, SPPL3, TIMP3, TNFRSF1B
GOBP_SENSORY_PERCEPTION_OF_LIGHT_STIMULUS	0.96	0.665	0.575	0.242	212	65	ns	not_significant		ADGRV1, ARL6, ATF6, ATP8A2, BBS2, BBS7, BBS9, CACNA2D4, CACNB2, CACNB4, CDH23, CDH3, CLIC5, CLN6, CNGA3, CNNM4, CPLX3, CRYBA2, CRYGD, DHRS3, ELFN1, EML2, EYA3, EYS, GABRR2, GJA3, GJC1, GPR143, GRM8, GUCA1B, GUCY2F, HMCN1, KCNK9, LCTL, MYO3B, MYO9A, NDP, NOB1, NR2E3, NRL, OPA1, OPA3, PDCL, PDE6D, PRCD, PRR4, RCVRN, RDH10, RDH12, RDH5, RGS9, RIMS1, RP1, RP1L1, RP2, RPGRIP1, RRH, SEMA5B, SLITRK6, SPATA7, TIMP3, TRPM1, TYR, USH1C, WHRN
GOBP_CELLULAR_RESPONSE_TO_IONIZING_RADIATION	-0.934	0.665	0.574	-0.262	71	20	ns	not_significant		BBC3, BRCA2, CDKN1A, CYBA, ELK1, FBXO4, FIGNL1, GRB2, HUS1, KDM1A, MAP3K20, NET1, PARTICL, RHOB, SFRP2, SNAI2, TMEM109, TP53BP1, TSPYL5, XRCC5
GOBP_MICROTUBULE_DEPOLYMERIZATION	-0.939	0.665	0.575	-0.282	52	15	ns	not_significant		APC, CCSAP, CIB1, FGF13, KIF21A, KIF24, KIF2A, MAP1A, MAP1B, MID1, NAV3, SPEF1, STMN1, STMN3, TPX2
GOBP_RETINA_HOMEOSTASIS	0.933	0.667	0.577	0.279	58	19	ns	not_significant		ADGRV1, ARAP1, BBS2, CDH23, CDH3, CROCC, ELP6, EPG5, ERCC6, ESRRB, IQCB1, NDP, NPHP4, RDH12, RP1L1, SPATA7, USH1C, VSTM4, WHRN
GOBP_FIBROBLAST_MIGRATION	0.931	0.667	0.578	0.281	54	13	ns	not_significant		AKAP12, AQP1, BRAF, CYGB, FUT8, GNA13, ITGB1BP1, MACIR, PIP5K1A, PLEC, PRKCE, RCC2, WDPCP
GOBP_RESPONSE_TO_RETINOIC_ACID	0.947	0.669	0.58	0.26	102	22	ns	not_significant		ABL2, ACER2, ALDH1A2, AQP1, ATM, BRINP1, EPHA3, GSK3B, LTK, NCOA1, NTRK3, PTK7, RARA, RXRA, SNRNP70, SNW1, STRA8, TESC, TRIML2, WNT3A, WNT6, WNT8A
GOBP_AMINOGLYCAN_METABOLIC_PROCESS	0.94	0.669	0.58	0.261	94	27	ns	not_significant		ABCC5, B3GAT2, B3GNT2, B4GALT5, CEMIP2, CHST12, CHST9, CHSY3, CLN6, EXT1, EXT2, GCNT2, GUSB, HAS3, HEXA, HEXB, HS3ST3A1, HS3ST3B1, HYAL1, HYAL3, ITIH6, NFKB1, OVGP1, SMPD3, TNFAIP6, XYLT1, XYLT2
GOBP_NEGATIVE_REGULATION_OF_TUMOR_NECROSIS_FACTOR_SUPERFAMILY_CYTOKINE_PRODUCTION	-0.947	0.669	0.58	-0.273	63	9	ns	not_significant		GHSR, GSTP1, POMC, RAD21, SELENOS, SIRPA, SYT11, THBS1, TRIM27
GOBP_POSITIVE_REGULATION_OF_RESPONSE_TO_CYTOKINE_STIMULUS	0.921	0.672	0.584	0.269	68	7	ns	not_significant		ADAM10, GAS6, IKBKE, MAVS, PRKN, TBK1, TRAF2
GOBP_METENCEPHALON_DEVELOPMENT	0.951	0.673	0.585	0.261	113	41	ns	not_significant		ABAT, ABL1, ATRN, COMT, CRK, DAB1, EZH2, FKTN, FOXP2, GBX2, GLI2, GNPAT, GRID2, HERC1, KAT2A, KCNC1, KCNE1, KNDC1, LMX1A, LPAR1, MECP2, MYH10, NAV2, NCOA1, NCOR2, NLGN4X, OGDH, OPHN1, PDSS2, PROX1, PSEN1, PTPN11, PTPRS, RORA, SEC24B, TRNP1, TTBK2, TTC21B, TTLL1, WHRN, WNT7A
GOBP_L_AMINO_ACID_TRANSPORT	0.937	0.673	0.586	0.263	90	26	ns	not_significant		ABCC8, EPM2A, GRM1, LLGL2, NF1, PSEN1, RAB3GAP1, SFXN1, SLC11A1, SLC15A4, SLC16A10, SLC1A1, SLC25A12, SLC25A13, SLC25A26, SLC38A1, SLC38A10, SLC38A11, SLC38A9, SLC43A2, SLC47A1, SLC7A6, SLC7A8, TTYH3, UCP2, VPS54
GOBP_PROTEIN_N_LINKED_GLYCOSYLATION	0.928	0.673	0.585	0.269	73	14	ns	not_significant		ALG1, ALG14, ALG8, DPM1, FUT8, FUT9, GFPT2, MGAT3, MGAT4A, MGAT5B, SLC39A8, ST3GAL1, TUSC3, UGGT2
GOBP_NEGATIVE_REGULATION_OF_LEUKOCYTE_CELL_CELL_ADHESION	0.944	0.674	0.588	0.25	137	26	ns	not_significant		ADORA2A, BTN2A2, CASP3, CDKN2A, CSK, DLG1, DLG5, GLI3, GNRH1, HAVCR2, HMGB1, ITCH, MAD1L1, MARCHF7, PPARA, PTPN11, RUNX1, SCGB1A1, SMAD7, SOCS6, TMEM131L, TNFRSF14, TNFRSF21, TWSG1, WNK1, ZBTB7B
GOBP_ENDODERM_FORMATION	-0.925	0.674	0.588	-0.271	57	13	ns	not_significant		BRD3, COL12A1, COL4A2, DUSP1, DUSP4, DUSP5, GRB2, HSBP1, ITGAV, MESP1, MMP2, PAF1, POU5F1
GOBP_VIRAL_GENE_EXPRESSION	0.947	0.677	0.592	0.26	108	20	ns	not_significant		ATG5, EP300, FUT8, GALNT1, GSK3B, HPN, MAN2A1, MGAT4A, PARP16, RSF1, SMARCA4, SNW1, SP1, ST3GAL1, ST3GAL2, ST3GAL3, TRIM11, TRIM13, TRIM14, USF2
GOBP_ACYL_COA_METABOLIC_PROCESS	0.938	0.677	0.592	0.258	98	21	ns	not_significant		AASS, ABCD1, ACOT7, ACSF3, ACSL4, ACSL6, ACSS2, BAAT, CBR4, DGAT2, DIP2A, DLST, ELOVL2, ELOVL5, FAR2, GCDH, HACD2, OGDH, PDK3, SNCA, SUCLG2
GOBP_GLUTAMINE_FAMILY_AMINO_ACID_METABOLIC_PROCESS	-0.934	0.677	0.592	-0.264	68	17	ns	not_significant		AADAT, ADHFE1, ARG2, ASS1, ATP2B4, CAD, GAD2, GCLM, GLS, GLUD1, GLUD2, GLUL, MTHFS, NIT2, OAT, ODC1, PYCR2
GOBP_NEGATIVE_REGULATION_OF_RESPONSE_TO_CYTOKINE_STIMULUS	0.934	0.678	0.593	0.264	85	18	ns	not_significant		CCDC3, ECM1, GAS6, MAP2K5, NAIP, NOL3, OAS3, PIAS4, RABGEF1, SH2B3, SLIT2, SLIT3, STAP1, TANK, USP18, XIAP, YTHDF2, ZNF675
GOBP_AMIDE_BIOSYNTHETIC_PROCESS	0.946	0.679	0.595	0.244	172	42	ns	not_significant		ACOT7, ACSF3, ACSL4, ACSL6, ACSS2, ASMT, B4GALT5, CBR4, CERS1, CERS4, CERS5, DIP2A, ELOVL2, ELOVL5, GCDH, GGT1, GGT7, GNE, HACD2, HAGH, MGST2, OSBP, PAM, PANK1, PDK3, PEMT, PNPLA1, PPCDC, PRKCD, SGMS1, SIRT3, SLC1A1, SMPD4, SNCA, SPTLC2, SPTSSB, ST3GAL1, ST3GAL2, ST3GAL3, ST3GAL5, ST8SIA3, ST8SIA4
GOBP_POSITIVE_REGULATION_OF_NON_CANONICAL_NF_KAPPAB_SIGNAL_TRANSDUCTION	0.925	0.679	0.595	0.276	59	8	ns	not_significant		ACTN4, AGO3, EDA, GREM1, HMGB1, NR3C2, RTKN2, SASH1
GOBP_POSITIVE_REGULATION_OF_CELL_DIVISION	0.936	0.68	0.596	0.263	88	18	ns	not_significant		CDC14A, CDC6, CIT, GAREM1, GIPC1, ITGB1BP1, KIF20B, MACC1, PDGFD, PKN2, PKP4, PRKCE, PTN, RAB11FIP3, TGFA, VEGFA, WNK1, ZNF16
GOBP_NEUTRAL_AMINO_ACID_TRANSPORT	0.93	0.68	0.597	0.281	57	14	ns	not_significant		LLGL2, RGS4, SFXN1, SFXN2, SLC1A1, SLC25A12, SLC25A13, SLC38A1, SLC38A7, SLC38A9, SLC43A2, SLC6A6, SLC7A6, SLC7A8
GOBP_LAMELLIPODIUM_ORGANIZATION	-0.936	0.68	0.597	-0.255	88	22	ns	not_significant		ABLIM1, ABLIM3, ARFIP2, ARPIN, BRK1, CFL1, CORO1B, CORO1C, DMTN, ENPP2, FRMD7, KIT, MTSS2, PLEKHO1, PTPRO, RAC1, SNX2, SPEF1, TWF1, VAV3, WASF3, WNT1
GOBP_SPINDLE_ORGANIZATION	0.956	0.681	0.599	0.241	208	41	ns	not_significant		AAAS, ARHGEF10, BCCIP, CCDC61, CCDC69, CEP126, CEP192, CEP63, CHEK2, CLASP1, CLASP2, EFHC1, EML1, FAM110A, FSD1, HAUS1, KIZ, LSM14A, MAPRE2, MYH9, PCNT, PDE4DIP, PIBF1, PKD1, PLK5, POC1A, PRICKLE1, RCC1, SASS6, SKA2, SKA3, STAG1, STARD9, SUN2, TACC3, TBCE, TPPP, TUBGCP3, TUBGCP4, TUBGCP6, UVRAG
GOBP_MESENCHYME_MORPHOGENESIS	0.928	0.681	0.599	0.28	56	7	ns	not_significant		ACVR1, ADAMTS5, EXOC4, ROBO2, SMAD2, SMAD3, TGFBR1
GOBP_POSITIVE_REGULATION_OF_ADAPTIVE_IMMUNE_RESPONSE	-0.949	0.683	0.602	-0.246	120	25	ns	not_significant		B2M, BRD2, CD81, EIF2AK4, EXOSC3, EXOSC6, FADD, FZD5, HLA-A, HLA-B, HLA-C, HLA-F, HLA-G, HSPD1, IL12RB1, MLH1, NFKBIZ, NLRP3, PVR, RIPK2, STX7, TNFSF13, TP53BP1, ULBP2, YWHAG
GOBP_POSITIVE_REGULATION_OF_PROTEIN_CONTAINING_COMPLEX_ASSEMBLY	0.946	0.684	0.603	0.24	198	36	ns	not_significant		AMBRA1, ATM, BAIAP2, BID, CDK5RAP2, CLASP1, CLIP1, DAB2IP, DHX33, EVL, GSK3B, HCK, LATS1, MAPK8, MAPT, MARK4, MAVS, MECP2, MTOR, MYD88, NCK2, NCKAP1L, NPHS1, NRG1, PDE4DIP, PLEK, PRKCE, PRKD1, RAP1B, SNCA, SNX9, SPIDR, TOGARAM1, TPPP, UNC13B, VEGFA
GOBP_POSITIVE_REGULATION_OF_PROTEIN_POLYMERIZATION	0.928	0.684	0.604	0.261	87	18	ns	not_significant		AMBRA1, BAIAP2, CDK5RAP2, CLASP1, CLIP1, EVL, HCK, MAPT, MECP2, MTOR, NCK2, NCKAP1L, NPHS1, PDE4DIP, PRKCE, SNX9, TOGARAM1, TPPP
GOBP_MITOTIC_G2_M_TRANSITION_CHECKPOINT	-0.927	0.684	0.603	-0.279	53	26	ns	not_significant		ABRAXAS1, BABAM1, CDK5RAP3, CDKN1A, CLSPN, DONSON, ETAA1, FOXO4, FZR1, HUS1, IER3, INIP, INTS3, MBTPS1, MRE11, MRNIP, NABP1, NBN, NOP53, PABIR1, RBBP8, SYF2, TAOK2, TOPBP1, TRIM39, ZNF830
GOBP_CYTOPLASMIC_PATTERN_RECOGNITION_RECEPTOR_SIGNALING_PATHWAY	0.948	0.689	0.611	0.242	188	46	ns	not_significant		AARS2, ALPK1, ANKRD17, BRCC3, CGAS, CLPB, DHX33, ELP6, EPG5, GRAMD4, HAVCR2, HMGB1, IKBKB, ITCH, LATS1, LSM14A, MAP2K6, MAPK8, MARCHF5, MARK4, MAVS, MYD88, OAS3, OGT, PARP1, PLCG2, PRKD1, PRKDC, PTPRS, RNF125, RSAD2, SCARA3, SEC14L1, SLC15A2, SLC15A4, SLC19A1, STMP1, TBK1, TICAM1, TRIM11, TRIM25, UNC93B1, XIAP, ZC3HAV1, ZDHHC1, ZDHHC3
GOBP_RESPONSE_TO_INTERLEUKIN_1	0.939	0.689	0.61	0.258	101	22	ns	not_significant		AKAP12, DAB2IP, HDAC4, HIF1A, HYAL1, HYAL3, IGBP1, IKBKB, IL1RAP, MAP2K7, MAPK11, MAPK13, MTHFR, MYD88, PLCB1, RORA, RPS6KA4, RPS6KA5, SNCA, TANK, YTHDC2, ZNF675
GOBP_REGULATION_OF_ALPHA_BETA_T_CELL_ACTIVATION	0.937	0.689	0.612	0.256	114	22	ns	not_significant		AP3B1, BATF, EP300, GLI3, HMGB1, ITCH, ITPKB, JAK2, KLHL25, NCKAP1L, NFKBID, PRKCQ, PRKCZ, RARA, RUNX1, SH3RF1, SHB, SMAD7, TNFRSF14, TWSG1, TYK2, ZBTB7B
GOBP_REGULATION_OF_MYOBLAST_DIFFERENTIATION	0.92	0.689	0.609	0.267	70	14	ns	not_significant		ARID1A, MAPK14, MSTN, PBRM1, PLCB1, PPARD, PRICKLE1, SMARCA4, SMARCB1, SMARCC1, SMARCD2, TMEM182, TRIP4, ZFHX3
GOBP_NEUTROPHIL_MIGRATION	-0.927	0.689	0.61	-0.251	89	13	ns	not_significant		C1QBP, CXADR, CXCL3, CXCL5, FUT4, JAGN1, PDE4B, PERP, PPIB, RAC1, SELENOK, THBS4, WDR1
GOBP_METAPHASE_CHROMOSOME_ALIGNMENT	-0.935	0.689	0.611	-0.247	104	38	ns	not_significant		ABRAXAS1, APC, BOD1, BUB3, CCNB1, CDC23, CDC42, CENPF, CHAMP1, CHMP1A, CHMP4B, CHMP5, DCTN2, DSN1, GEM, HNRNPU, INCENP, KAT5, KIF22, MAPRE1, MEIOC, MIS12, MLH1, NUF2, NUMA1, PSRC1, RAB11A, RAB24, RACGAP1, RB1, RMDN1, RRS1, SEPTIN1, SIRT2, SPDL1, VPS4A, ZNF207, ZWILCH
GOBP_POSITIVE_REGULATION_OF_TRANSFERASE_ACTIVITY	0.94	0.692	0.617	0.243	165	27	ns	not_significant		ABL1, CAB39, CCDC88A, CCNY, DOK7, GAS6, ITGB1BP1, JAK2, LAT, MAP2K2, MAP3K10, MMD2, NRG1, PIBF1, PIK3R6, PILRB, PRKCD, RAP1A, SASH1, SIRT1, SNX9, STOX1, TAB2, TAOK3, TIGAR, TRAF2, ZNF16
GOBP_REGULATION_OF_RESPONSE_TO_CYTOKINE_STIMULUS	0.938	0.692	0.617	0.242	178	32	ns	not_significant		ADAM10, CCDC3, ECM1, EXT1, GAS6, HIF1A, IKBKB, IKBKE, LSM14A, MAP2K5, MAVS, NAIP, NOL3, OAS3, PIAS4, PRKN, PTPN11, RABGEF1, SH2B3, SLIT2, SLIT3, SPPL2A, STAP1, TANK, TBK1, TICAM2, TMC8, TRAF2, USP18, XIAP, YTHDF2, ZNF675
GOBP_RESPONSE_TO_CORTICOSTEROID	0.932	0.692	0.615	0.245	146	26	ns	not_significant		AQP1, CASP3, CASP9, CDO1, COMT, FBXO32, GLB1, HCN2, HMGB1, HSD11B2, JAK2, MSTN, NTRK3, PARP1, PIK3CA, PRKN, SCNN1D, SGK1, SLC12A3, SLIT2, SLIT3, SMYD3, STK39, UCN, UCP2, USP8
GOBP_CARDIAC_MUSCLE_CELL_ACTION_POTENTIAL_INVOLVED_IN_CONTRACTION	0.915	0.692	0.615	0.273	59	10	ns	not_significant		CACNA1C, CACNB2, GJC1, NEDD4L, NOS1, NUP155, RYR2, SCN1A, SCN4B, SCN8A
GOBP_NEGATIVE_REGULATION_OF_ACTIN_FILAMENT_POLYMERIZATION	0.914	0.692	0.616	0.274	58	14	ns	not_significant		ADD2, AVIL, CAPZB, CYRIB, GSN, KANK4, PRKCD, SLIT2, SPTAN1, SPTBN4, SSH2, TMOD1, TMOD3, TRIOBP
GOBP_REGULATION_OF_EMBRYONIC_DEVELOPMENT	-0.929	0.692	0.617	-0.255	84	20	ns	not_significant		ACTR5, ACTR8, AMOT, CCSAP, CFL1, INO80B, JAG1, LAMA2, LAMA4, MBIP, RAB14, RACK1, RPS6KA6, SEPTIN7, SFRP2, TENM4, UTP25, WDR5, WNT1, WNT2
GOBP_REGULATION_OF_DNA_RECOMBINATION	0.931	0.695	0.622	0.246	138	35	ns	not_significant		ABL1, ANKLE1, APLF, ARID2, CGAS, CHEK1, CREBBP, CSNK2A1, EPC1, ERCC2, ERCC6, HDGFL2, HELB, ING3, KMT5B, MBTD1, MSH2, MSH3, NSD2, PARP1, PAXIP1, PIAS4, POLQ, PPP4R2, RAD51AP1, RTEL1, RUVBL1, SETD2, SHLD1, SHLD2, SLC15A4, SPIDR, TEX15, TRRAP, UBQLN4
GOBP_POSITIVE_REGULATION_OF_LEUKOCYTE_CHEMOTAXIS	0.921	0.695	0.621	0.26	85	12	ns	not_significant		ADAM10, ANO6, CAMK1D, GAS6, HMGB1, MSTN, NCKAP1L, OXSR1, PTN, STK39, VEGFA, WNK1
GOBP_POSITIVE_REGULATION_OF_ALPHA_BETA_T_CELL_ACTIVATION	0.915	0.695	0.62	0.265	70	15	ns	not_significant		AP3B1, EP300, GLI3, ITPKB, JAK2, KLHL25, NCKAP1L, NFKBID, PRKCQ, PRKCZ, RARA, RUNX1, SHB, TYK2, ZBTB7B
GOBP_SMOOTH_MUSCLE_CELL_DIFFERENTIATION	-0.923	0.695	0.621	-0.266	63	8	ns	not_significant		BMP4, MESP1, NPNT, PDGFB, SGCB, SHH, SOD2, SOX9
GOBP_POSITIVE_REGULATION_OF_CANONICAL_NF_KAPPAB_SIGNAL_TRANSDUCTION	0.944	0.696	0.623	0.236	216	31	ns	not_significant		ABL1, ALPK1, ANKRD17, CX3CL1, DAB2IP, EDA, IKBKB, IKBKE, IRAK1BP1, MAP3K3, MAVS, MYD88, NDFIP2, NFAT5, PARP1, PELI2, PRKCB, PRKCE, PRKD1, PRKN, PSMA6, SLC44A2, SLCO3A1, STAT3, TBK1, TRAF2, TRAF5, TRIM25, VEGFA, WLS, ZDHHC13
GOBP_DEVELOPMENT_OF_PRIMARY_FEMALE_SEXUAL_CHARACTERISTICS	0.929	0.704	0.631	0.256	103	25	ns	not_significant		ADCYAP1R1, AMH, ATM, BCL2L1, CASP3, DACH1, FANCA, FANCG, GAS2, GNRH1, GPR149, HYAL3, NUP107, PLEKHA1, ROBO2, SCAPER, SIRT1, SLIT2, SLIT3, STAT5B, TNFAIP6, VEGFA, WT1, ZFY, ZP3
GOBP_NEGATIVE_REGULATION_OF_TOR_SIGNALING	-0.919	0.704	0.631	-0.258	73	13	ns	not_significant		ENDOG, KICS2, MAPK3, MTM1, NPRL2, PRKACB, RNF152, RNF167, SAR1A, SESN3, UBE3A, YWHAG, YWHAZ
GOBP_POSITIVE_REGULATION_OF_NEURAL_PRECURSOR_CELL_PROLIFERATION	0.904	0.707	0.635	0.275	52	9	ns	not_significant		CX3CL1, DISP3, FOXG1, GLI3, HIF1A, PROX1, RYK, VEGFA, WNT3A
GOBP_NEGATIVE_REGULATION_OF_CHROMOSOME_ORGANIZATION	-0.927	0.707	0.635	-0.25	96	26	ns	not_significant		ACD, ANAPC15, APC, BUB3, CCNB1, CTC1, DUSP1, H3-3A, H3-3B, HNRNPA1, HNRNPU, INCENP, MAD2L1, MAD2L1BP, NBN, PARP3, PSMG2, RAD21, SLX4, SMARCA5, SPDL1, TERF2IP, TINF2, TNKS2, TRIP13, ZWILCH
GOBP_MONOCARBOXYLIC_ACID_TRANSPORT	0.94	0.708	0.641	0.244	161	25	ns	not_significant		ABCD1, ABCD2, ACE, ACSL4, AKT2, ATP8B1, CPT1B, CRABP2, EMB, LYPLA1, MPC1, P2RX4, PLA2G10, PLA2G4F, PLA2R1, PPARD, SLC16A6, SLC16A7, SLC17A5, SLC22A13, SLC25A17, SLC27A1, SLC6A13, SLCO3A1, UCP2
GOBP_NEGATIVE_REGULATION_OF_GENE_EXPRESSION_EPIGENETIC	0.939	0.708	0.638	0.24	189	55	ns	not_significant		ATF7IP, ATRX, BAHD1, BEND3, BRCA1, CDKN2B-AS1, CHEK1, CTCF, DNMT1, DNMT3A, DOT1L, EED, EHMT1, EPC1, EZH1, EZH2, HAT1, HDAC4, HDAC8, HMGB1, JARID2, KAT8, KDM5A, LMNA, MACROH2A2, MBD2, MBD3, MBD3L1, MBD3L3, MECP2, MTA1, PCGF5, PHF2, PHF8, PPHLN1, PPM1D, RLF, SCMH1, SDR16C5, SETDB1, SIRT1, SMARCA4, SMCHD1, SUZ12, TASOR2, TDRD1, TDRD12, TEX15, TRIP12, UBR2, WT1, ZNF445, ZNF91, ZNF93, ZNFX1
GOBP_CERAMIDE_METABOLIC_PROCESS	0.931	0.708	0.64	0.255	109	26	ns	not_significant		ACER2, ACER3, B4GALT5, CEL, CERK, CERS1, CERS4, CERS5, CERT1, GLB1, HEXB, PLPP1, PNPLA1, PRKCD, SGMS1, SIRT3, SMPD3, SMPD4, SPTLC2, SPTSSB, ST3GAL1, ST3GAL2, ST3GAL3, ST3GAL5, ST8SIA3, ST8SIA4
GOBP_MITOTIC_CYTOKINESIS	0.918	0.708	0.637	0.254	97	14	ns	not_significant		CIT, EXOC4, EXOC6, IQGAP2, MYH10, MYH14, RAB11FIP3, ROCK1, ROCK2, SEPTIN6, SNX9, SPART, USP8, WNK1
GOBP_NEGATIVE_REGULATION_OF_LEUKOCYTE_PROLIFERATION	0.917	0.708	0.637	0.255	95	22	ns	not_significant		ATM, BTN2A2, CASP3, CDKN2A, DLG1, DLG5, GNRH1, GREM1, HAVCR2, INPP5D, ITCH, MAD1L1, MARCHF7, NF1, PTPN11, RASSF5, SCGB1A1, TMEM131L, TNFRSF14, TNFRSF21, TWSG1, ZBTB7B
GOBP_PHOSPHATIDYLCHOLINE_METABOLIC_PROCESS	0.903	0.708	0.636	0.264	68	13	ns	not_significant		ABHD3, APOA2, CDS1, GPLD1, LIPC, MECP2, PEMT, PLA2G10, PLA2G4C, PLAAT1, SCARB1, SLC44A2, TMEM86B
GOBP_REGULATION_OF_T_CELL_RECEPTOR_SIGNALING_PATHWAY	0.902	0.708	0.639	0.275	52	7	ns	not_significant		BTN2A2, CD226, CSK, DGKZ, LIPA, PRKD2, TESPA1
GOBP_INFLAMMATORY_RESPONSE_TO_ANTIGENIC_STIMULUS	-0.915	0.708	0.639	-0.261	66	23	ns	not_significant		CCR7, CD68, CD81, FOSL2, FURIN, GNAS, GPX1, HLA-DRB1, HLA-E, HMGB2, IL12B, KARS1, NPY, NPY5R, PARK7, PLCG1, PLK2, PNMA1, PSMB4, RASGRP1, RBPJ, SELENOS, YES1
GOBP_MYOBLAST_DIFFERENTIATION	-0.927	0.708	0.639	-0.244	105	24	ns	not_significant		ACTB, BCL9L, BMP4, BTG1, DDIT3, DDX5, EID2B, GPX1, ISL1, JAG1, KAT5, LGALS1, LRRC8A, MYF6, PHF10, PLG, RB1, RBM24, RIPOR2, SHH, SMARCC2, SMARCD3, SOX15, SOX9
GOBP_REGULATION_OF_LYMPHOCYTE_MEDIATED_IMMUNITY	-0.939	0.708	0.64	-0.231	180	48	ns	not_significant		AHR, B2M, BCL6, CADM1, CALHM6, CD274, CD55, CD81, CLEC4G, EXOSC3, EXOSC6, FADD, FZD5, GRB2, HLA-A, HLA-B, HLA-C, HLA-E, HLA-F, HLA-G, HSPD1, IL12RB1, KLRC1, KLRD1, MAD2L2, MAPK3, MLH1, NDFIP1, NECTIN2, NLRP3, PARP3, PPP3CB, PRKAA1, PVR, RASGRP1, RIF1, STAT6, STX7, SUPT6H, TIGIT, TNFSF13, TNFSF4, TP53BP1, TRAF6, TRPM4, ULBP2, USP5, YWHAG
GOBP_POSITIVE_REGULATION_OF_FIBROBLAST_PROLIFERATION	-0.907	0.709	0.643	-0.27	54	14	ns	not_significant		BMI1, BRK1, CDK4, CDKN1A, CTC1, FOSL2, MIF, MYB, PDGFA, PDGFB, S100A6, WNT1, WNT2, WNT5A
GOBP_DETECTION_OF_LIGHT_STIMULUS	-0.91	0.709	0.642	-0.255	71	11	ns	not_significant		ASIC2, GUCA1A, OPN3, PITPNM1, PRPH2, RBP4, RGS9BP, SAG, SLC24A4, TRPC3, UNC119
GOBP_GASTRULATION	0.929	0.713	0.648	0.239	175	33	ns	not_significant		ACVR1, AHDC1, ATOH8, AXIN1, BMPR2, COL5A1, COL6A1, ELF5, EXOC4, EXT1, EXT2, EYA1, GPI, ITGA3, ITGA5, ITGB2, LRP5, MAP2K5, MYH9, NF2, POGLUT1, PRICKLE1, SETD2, SMAD2, SMAD3, SOX7, TGIF1, TWSG1, VTN, WLS, WNK1, WNT3A, ZBTB17
GOBP_GLAND_MORPHOGENESIS	0.924	0.713	0.648	0.249	119	25	ns	not_significant		AR, BTBD7, BTRC, CDKN2A, EDA, EGFR, ETV5, FBXW7, FRS2, GLI3, HPN, KDM5B, LAMA5, LIPA, LRP5, NFKB1, NOTCH2, NR3C1, NRG3, PLAG1, PROX1, PTN, TGFA, TWSG1, WNT3A
GOBP_REGULATION_OF_INTRACELLULAR_STEROID_HORMONE_RECEPTOR_SIGNALING_PATHWAY	0.905	0.713	0.648	0.259	80	18	ns	not_significant		AR, BMAL1, CARM1, CLOCK, CRY1, DAB2, EP300, FOXP1, KDM4C, LATS1, NCOR2, PAGR1, PARP1, SIRT1, SMARCA4, TAF1, TCF7L2, ZBTB7A
GOBP_NEGATIVE_REGULATION_OF_BMP_SIGNALING_PATHWAY	0.9	0.713	0.647	0.269	58	22	ns	not_significant		ABL1, CHRDL1, CRIM1, CTDSPL2, DAND5, ERFE, GPR155, GREM1, GREM2, HJV, LEMD3, PPM1A, SKI, SKOR1, SMAD7, SMURF2, SOSTDC1, SPART, TMEM53, TNFAIP6, TWSG1, UBE2D1
GOBP_REGULATION_OF_PATTERN_RECOGNITION_RECEPTOR_SIGNALING_PATHWAY	0.926	0.722	0.659	0.238	180	37	ns	not_significant		AARS2, ANKRD17, BRCC3, CCDC134, CGAS, DAB2IP, DHX33, GRAMD4, HMGB1, IKBKB, ITCH, LATS1, LGR4, MAPK8, MARCHF5, MARK4, MAVS, MFHAS1, MYD88, OGT, PARP1, PIK3R1, PRKD1, PRKDC, PTPRS, RNF115, RNF125, RSAD2, SEC14L1, SLC15A2, SLC15A4, SLC19A1, TICAM2, TRIM11, XIAP, ZDHHC1, ZDHHC3
GOBP_STEM_CELL_PROLIFERATION	0.926	0.722	0.657	0.255	110	15	ns	not_significant		ACE, AGO3, ATXN1L, ETV6, GLI3, NF1, NF2, PBX1, RARB, RUNX1, SHB, TERT, TGFBR1, YTHDF2, ZNRF3
GOBP_REGULATION_OF_CYTOPLASMIC_PATTERN_RECOGNITION_RECEPTOR_SIGNALING_PATHWAY	0.92	0.722	0.657	0.246	129	30	ns	not_significant		AARS2, ANKRD17, BRCC3, CGAS, DHX33, GRAMD4, HMGB1, ITCH, LATS1, MAPK8, MARCHF5, MARK4, MAVS, MYD88, OGT, PARP1, PRKD1, PRKDC, PTPRS, RNF125, RSAD2, SEC14L1, SLC15A2, SLC15A4, SLC19A1, STMP1, TRIM11, XIAP, ZDHHC1, ZDHHC3
GOBP_NUCLEAR_EXPORT	-0.927	0.722	0.659	-0.229	168	53	ns	not_significant		ADAR, AHCYL1, ALKBH5, ALYREF, CALR, CDK5, CDKN1B, CHTOP, CPSF6, CSE1L, DESI1, EGR2, EIF4A3, EIF4E, EIF6, EMD, ENY2, FMR1, FRAT1, FRAT2, HDAC3, HNRNPA1, HNRNPA2B1, LSG1, MAGOHB, NCBP1, NCBP2, NOP9, NPM1, NSUN2, NUTF2, NXT1, PHAX, POLDIP3, PRKACA, RAE1, RAN, RANBP3, RAPGEF3, RBM15B, RBM22, RBM8A, RITA1, RPS15, SMG7, SRSF3, STRADB, TXN, UBE2I, UHMK1, UPF1, WASHC4, YTHDC1
GOBP_LIPOPOLYSACCHARIDE_MEDIATED_SIGNALING_PATHWAY	0.898	0.724	0.662	0.266	62	8	ns	not_significant		CX3CL1, HCK, JAK2, MAPK14, MYD88, PRKCE, SASH1, SCARB1
GOBP_ENDOTHELIAL_CELL_APOPTOTIC_PROCESS	0.898	0.724	0.661	0.271	57	11	ns	not_significant		ABL1, ANO6, BMPR2, BRAF, DAB2IP, GAS6, IL11, KRIT1, PAK4, SEMA5A, TERT
GOBP_INFLAMMASOME_MEDIATED_SIGNALING_PATHWAY	0.895	0.724	0.662	0.268	58	16	ns	not_significant		BRCC3, DHX33, ELP6, LATS1, MAPK8, MARCHF5, MARK4, MAVS, MYD88, OGT, PLCG2, PRKD1, STMP1, TLR4, TRIM11, ZDHHC1
GOBP_RESPONSE_TO_FUNGUS	-0.893	0.724	0.662	-0.261	59	10	ns	not_significant		APP, BCL10, COTL1, FAM3A, GAPDH, JAGN1, NPY, POMC, SPI1, TRIM62
GOBP_MRNA_TRANSCRIPTION	0.892	0.725	0.664	0.271	52	15	ns	not_significant		AP3B1, HLTF, NCBP3, NCOA1, NCOA2, RARA, RXRA, S100A10, STAT3, TAF1, TAF3, TAF4B, TFCP2, THRB, ZBTB1
GOBP_PROTEIN_LOCALIZATION_TO_CHROMATIN	-0.888	0.725	0.665	-0.26	57	12	ns	not_significant		BRD2, BRD3, CDK9, FAM47E, H4C16, H4C3, H4C5, LRWD1, RAD21, SPI1, VCP, WBP2
GOBP_BLASTOCYST_DEVELOPMENT	-0.931	0.727	0.667	-0.24	122	29	ns	not_significant		ADA, ARHGDIG, BNIP2, BRCA2, CCDC24, CITED2, COPS2, DAD1, FBLL1, GRN, HCFC1, HOPX, JUNB, LPAR6, MED21, NBN, PELO, POU5F1, PRPF19, PTPN18, RBBP8, RPL13, RPL7L1, SBDS, STMN3, SUV39H1, ZBED6, ZNF830, ZPR1
GOBP_REGULATION_OF_STEROID_METABOLIC_PROCESS	0.912	0.731	0.671	0.251	102	29	ns	not_significant		ABCB11, ADM, AGTR1, AKR1C3, APOB, BGLAP, C7orf50, CLCN2, DAB2, DGAT2, FGFR4, GNB3, LMF1, NFKB1, NR3C1, PANK2, PAQR3, PDE8B, POR, PROX1, QKI, RORA, SCAP, SCP2, SIRT1, SREBF2, STARD4, STAT5B, TTC39B
GOBP_REGULATION_OF_DEFENSE_RESPONSE_TO_VIRUS	0.893	0.731	0.672	0.266	64	13	ns	not_significant		ATG5, CCDC92, CGAS, ERCC6, ILRUN, ITCH, MAVS, NT5C2, RNF216, TOMM70, ZDHHC1, ZDHHC11, ZMPSTE24
GOBP_NEGATIVE_REGULATION_OF_RNA_CATABOLIC_PROCESS	-0.905	0.732	0.673	-0.244	92	23	ns	not_significant		CIRBP, DKC1, FBLL1, FUS, GDNF, HNRNPA0, HNRNPAB, HNRNPD, HNRNPU, MEIOC, NAF1, NSUN2, PABPC1, PAIP1, PHAX, RBM24, RNH1, SLIRP, SRSF1, TOB1, UPF3A, YBX1, ZCCHC17
GOBP_REGULATION_OF_ACTIN_FILAMENT_POLYMERIZATION	0.904	0.734	0.675	0.243	124	22	ns	not_significant		ADD2, AVIL, BAIAP2, CAPZB, CYRIB, ESAM, EVL, HCK, LATS1, MTOR, NCK2, NCKAP1L, NPHS1, PRKCD, PRKCE, SLIT2, SNX9, SPTBN4, SSH2, TMOD1, TMOD3, TRIOBP
GOBP_REGULATION_OF_BMP_SIGNALING_PATHWAY	-0.91	0.735	0.676	-0.241	101	18	ns	not_significant		BMP4, BMPER, CHRD, FBXL15, FSTL5, ILK, NUMA1, PELO, RGMA, SCUBE3, SFRP2, SORL1, SOX11, TMPRSS6, TOB1, VWC2, WNT1, WNT5A
GOBP_POSITIVE_REGULATION_OF_VIRAL_PROCESS	-0.898	0.736	0.678	-0.256	64	25	ns	not_significant		ADAR, BSG, CLEC4G, CNOT7, DDB1, DDX3X, FMR1, IFIT1, KPNA2, LGALS1, MDFIC, P4HB, PABPC1, PDE12, PPIA, PPID, RAD23A, SMPD1, TBC1D20, TMEM250, TOP2B, TYRO3, VAPB, VPS37B, VPS4A
GOBP_MEIOTIC_CHROMOSOME_SEGREGATION	0.896	0.739	0.682	0.249	95	30	ns	not_significant		ACTR3, AGO4, ANKRD31, ATM, AURKA, C14orf39, CCNE1, CCNE2, CHFR, DMC1, FBXO5, FMN2, KNL1, M1AP, MEI4, MEIKIN, MSH5, NDC1, PLK1, PSMC3IP, PTTG2, RNF212B, SKA2, SKA3, SYCE2, SYCP2, TERF1, TEX11, TEX12, TEX15
GOBP_INTERLEUKIN_12_PRODUCTION	-0.886	0.739	0.682	-0.259	59	14	ns	not_significant		C1QBP, CD36, HLA-B, HLA-G, HSPD1, IL16, ISL1, LTB, MDK, RELA, RIPK2, THBS1, TIGIT, TRAF6
GOBP_ENDOCHONDRAL_BONE_MORPHOGENESIS	-0.883	0.74	0.683	-0.259	58	8	ns	not_significant		BMP4, CSGALNACT1, FOSL2, GHR, NAB1, RUNX2, SOX9, THBS3
GOBP_REGULATION_OF_B_CELL_ACTIVATION	-0.918	0.742	0.686	-0.232	132	24	ns	not_significant		AHR, BAD, BCL2, BCL6, BMI1, CD81, CDKN1A, DDRGK1, EXOSC3, EXOSC6, HMGB3, IL7, IRS2, MIF, MLH1, NDFIP1, PARP3, PAWR, PRLR, SLC39A10, SPI1, TNFSF13, TP53BP1, XBP1
GOBP_POSITIVE_REGULATION_OF_MONONUCLEAR_CELL_MIGRATION	0.896	0.743	0.689	0.252	88	17	ns	not_significant		ABL1, ABL2, ADAM10, ANO6, CX3CL1, DEFB131A, DOCK8, GAS6, HMGB1, JAM3, MSTN, OXSR1, P2RX4, PDGFD, STK39, TNFRSF14, WNK1
GOBP_RESPONSE_TO_ACTIVITY	0.885	0.743	0.687	0.255	78	15	ns	not_significant		ADSL, CAB39, CBL, COL6A1, CRY1, HIF1A, ITGA5, MSTN, PIK3CA, PPARD, PPARGC1A, PRKAG3, PRKN, RYR2, SLC25A25
GOBP_CELLULAR_RESPONSE_TO_CORTICOSTEROID_STIMULUS	-0.891	0.743	0.688	-0.257	63	18	ns	not_significant		ANXA1, ASS1, ATP5F1A, BCL2L11, BMI1, CBX3, CFLAR, EIF4E, FAM107A, GSK3A, GSTP1, HNRNPU, ISL1, MT-ND3, RAN, SSTR2, SSTR4, ZNF764
GOBP_NEGATIVE_REGULATION_OF_MUSCLE_CELL_DIFFERENTIATION	-0.894	0.743	0.688	-0.255	64	12	ns	not_significant		BHLHE41, BMP2, CAV3, CCN3, NFATC1, PAK1, PDGFB, SHH, TRIM72, XBP1, YBX1, ZBED6
GOBP_REGULATION_OF_LEUKOCYTE_CHEMOTAXIS	0.909	0.748	0.695	0.25	111	17	ns	not_significant		ADAM10, ANO6, CAMK1D, DDT, GAS6, GREM1, HMGB1, JAM3, MSTN, NCKAP1L, OXSR1, PTN, SLC8B1, SLIT2, STK39, VEGFA, WNK1
GOBP_POSITIVE_REGULATION_OF_INTERLEUKIN_6_PRODUCTION	0.896	0.748	0.696	0.25	92	13	ns	not_significant		ARHGEF2, HMGB1, IL17D, IL17RA, IL1RAP, LPL, MAPK13, MAVS, MYD88, POU2F2, SPON2, STAT3, UCN
GOBP_REGULATION_OF_B_CELL_MEDIATED_IMMUNITY	0.878	0.748	0.695	0.262	60	10	ns	not_significant		APLF, CD226, CR1L, KMT5B, MSH2, NSD2, PAXIP1, SHLD1, SHLD2, SLC15A4
GOBP_NON_PROTEINOGENIC_AMINO_ACID_METABOLIC_PROCESS	-0.887	0.748	0.695	-0.256	63	20	ns	not_significant		AADAT, ARG2, ASS1, ATP2B4, BHMT, BPHL, CAD, CTH, DDAH2, DPYD, EGLN2, GAD2, GOT2, ICMT, MMUT, MTHFD1, MTRR, P4HB, PLOD2, PLOD3
GOBP_DNA_TEMPLATED_DNA_REPLICATION	0.909	0.75	0.698	0.236	161	55	ns	not_significant		AGER, ATAD5, ATR, ATRX, BOD1L1, BRCA1, CARM1, CCNE1, CCNE2, CDC6, DACH1, DBF4, DNA2, EME2, EXD2, FBXO5, GINS3, HELB, INO80, LIG1, MCM10, MCM9, MGME1, MMS22L, OOEP, ORC1, ORC2, ORC3, PARP1, POLA2, POLD1, POLD3, POLN, POLQ, POLRMT, PRIM1, PRIM2, RAD50, RECQL5, RFWD3, RPA1, RPA4, RTEL1, SAMHD1, SENP2, SETMAR, SMARCAL1, TEFM, TERF1, TICRR, WIZ, WRN, ZMPSTE24, ZNF365, ZRANB3
GOBP_NEGATIVE_REGULATION_OF_LYMPHOCYTE_DIFFERENTIATION	0.881	0.751	0.7	0.266	57	5	ns	not_significant		GLI3, HMGB1, RUNX1, SMAD7, TMEM131L
GOBP_RESPONSE_TO_TYPE_I_INTERFERON	-0.895	0.751	0.7	-0.25	76	25	ns	not_significant		ADAR, AZI2, CDC37, CNOT7, EIF4E2, FADD, IFIT1, IFITM1, IFITM2, IFITM3, IFNAR1, IRAK1, IRF3, METTL3, MUL1, NLRC5, PTPN2, SHMT2, SMPD1, STAT1, STING1, TBKBP1, TRIM65, USP27X, WNT5A
GOBP_MYELOID_LEUKOCYTE_CYTOKINE_PRODUCTION	-0.873	0.752	0.702	-0.265	51	11	ns	not_significant		ATG9A, BCL10, BCL6, CD36, HLA-G, KIT, MIF, NR4A3, PANX1, RIPK2, WNT5A
GOBP_AXIS_SPECIFICATION	0.895	0.753	0.703	0.251	87	23	ns	not_significant		AHI1, ARL13B, AXIN1, BCOR, CHRDL1, COBL, FRS2, GPC3, IFT172, NOTCH2, PCSK6, PKD1L1, PRICKLE1, SKI, SMAD2, TDRD1, TDRD6, TDRD7, WLS, WNT6, WNT7A, WNT8A, WT1
GOBP_SKELETAL_MUSCLE_CELL_DIFFERENTIATION	0.882	0.755	0.705	0.254	76	10	ns	not_significant		BARX2, BMAL1, EPHB1, FOXN2, HIVEP3, HLF, LARGE1, MEGF10, MSTN, NLN
GOBP_SECONDARY_METABOLIC_PROCESS	-0.867	0.759	0.709	-0.254	57	7	ns	not_significant		AKR1B1, AKR7A2, ARL1, BCL2, N6AMT1, OCA2, OPN3
GOBP_MEIOTIC_CELL_CYCLE_PROCESS	0.918	0.762	0.713	0.23	219	61	ns	not_significant		ACTR3, AGO4, ANKLE1, ANKRD31, ATM, ATRX, C14orf39, CATSPERZ, CCNE1, CCNE2, CDC25C, CHFR, DAZL, DMC1, EME2, FANCA, FBXO5, FMN2, FOXJ3, KCTD19, KNL1, M1AP, MASTL, MEI1, MEI4, MEIKIN, MSH5, MSX1, MYBL1, MYH9, NCAPD2, NDC1, OOEP, PLCB1, PLK1, PSMA8, PSMC3IP, PTTG2, RAD50, RAD51AP1, RAD51C, RAD51D, RAD54B, RAD54L, RPS6KA2, SKA2, SKA3, SPIRE2, STK35, STRA8, SYCE2, SYCP2, SYCP3, TDRD12, TERF1, TEX11, TEX12, TEX14, TEX15, UBR2, YTHDF2
GOBP_MAST_CELL_ACTIVATION	0.871	0.764	0.716	0.254	71	8	ns	not_significant		CBL, CD226, CPLX2, LAT, PTGDR, RABGEF1, SNX6, STXBP2
GOBP_POSITIVE_REGULATION_OF_PROTEIN_SERINE_THREONINE_KINASE_ACTIVITY	0.871	0.764	0.716	0.258	61	8	ns	not_significant		CAB39, CCNY, MAP3K10, PIK3R6, SASH1, SIRT1, TAOK3, TRAF2
GOBP_SOMITOGENESIS	0.87	0.765	0.717	0.258	61	14	ns	not_significant		ATM, COBL, EP300, HES7, MIB1, NKD1, POFUT1, POGLUT1, PRKDC, PSEN1, SMAD3, TCAP, WNT3A, XRCC2
GOBP_IMPORT_INTO_THE_MITOCHONDRION	0.871	0.767	0.72	0.263	54	17	ns	not_significant		ITPR1, MICU1, MICU2, PAM16, PNPT1, PSEN2, SAMM50, SFXN1, SFXN2, SLC25A23, SLC25A33, SLC25A37, SLC25A40, TIMM23B, TOMM70, TST, UCP2
GOBP_MALE_SEX_DIFFERENTIATION	-0.912	0.768	0.721	-0.226	158	44	ns	not_significant		ACVR2A, ADAM29, ADAM32, ADGRG1, ARID5B, ASB1, ATN1, BAX, BCL2, BCL2L11, BCL2L2, BOK, BRIP1, CCNO, CITED2, CRKL, DHCR24, ESR1, FKBP4, FLNA, FNDC3A, GFRA1, GREB1L, H3-3A, H3-3B, KIT, KITLG, MAMLD1, MEA1, NCOA4, RBP4, REC8, RRM1, SAFB2, SFRP2, SHH, SOX15, SOX9, SPATA2, TBC1D20, TMF1, UBB, WDR48, WNT5A
GOBP_TOLL_LIKE_RECEPTOR_SIGNALING_PATHWAY	-0.878	0.773	0.726	-0.244	77	20	ns	not_significant		APP, BCL10, BIRC2, BIRC3, CD274, CD36, ESR1, GDI1, GPS2, HSP90B1, HSPD1, IRAK1, IRAK4, IRF3, NFKBIL1, NFKBIZ, RAB11FIP2, RELA, TRAF6, TYRO3
GOBP_VASCULOGENESIS	0.871	0.777	0.731	0.251	76	8	ns	not_significant		ACKR3, GJC1, QKI, RAP1A, RIN2, VEGFA, WARS2, WNT7A
GOBP_REGULATION_OF_MITOTIC_NUCLEAR_DIVISION	0.889	0.779	0.734	0.243	114	18	ns	not_significant		ANAPC7, ATM, CAV2, CDC25C, CDK5RAP2, CHEK1, CUL9, KLHL22, KNTC1, LRP5, MAD1L1, MTBP, NSMCE2, RCC1, SKA3, SMPD3, TGFA, TOM1L2
GOBP_ENDODERM_DEVELOPMENT	0.876	0.779	0.735	0.249	82	13	ns	not_significant		BPTF, COL5A1, COL6A1, EXT1, ITGA5, ITGB2, MYH9, SETD2, SMAD2, SMAD3, SOX7, TNRC6A, VTN
GOBP_BONE_RESORPTION	0.857	0.779	0.734	0.254	61	15	ns	not_significant		ARAP1, BGLAP, CSK, DEF8, EXT1, INPP5D, LTBP3, NF1, NOX4, PLEKHM1, RAB3D, RAB7A, TCIRG1, TNFRSF11A, ZNF675
GOBP_NEGATIVE_REGULATION_OF_CANONICAL_NF_KAPPAB_SIGNAL_TRANSDUCTION	0.863	0.78	0.736	0.248	77	21	ns	not_significant		ANXA4, CHRNA7, DAB2IP, FAF1, IRAK2, ITCH, MAP2K5, NLRP12, OPTN, PIAS4, PPM1A, PPM1B, RORA, SIRT1, SLC39A8, STAT3, TANK, TMC8, TRIM59, ZMYND11, ZNF675
GOBP_MAINTENANCE_OF_CELL_NUMBER	0.893	0.781	0.738	0.228	192	47	ns	not_significant		ARID1A, ARID4A, ARID4B, BICRAL, BRAF, CDC73, CDKN2A, CUL4A, DIS3L2, ELAVL1, ELF5, ESRRB, EZH2, FUT10, HESX1, IGF2BP1, KAT2A, KDM2B, KDM4C, LDB2, LINC-ROR, LOXL2, LRP5, MCPH1, MED15, MED24, MED27, MMP24, NCOA3, NIPBL, OGT, PCM1, PROX1, PTN, SAP130, SAV1, SINHCAF, SKI, SMARCA4, SMARCB1, SMARCC1, SMC5, STAT3, TAF5L, TEAD4, TET1, WNT7A
GOBP_REGULATION_OF_DNA_REPLICATION	0.887	0.781	0.739	0.241	118	33	ns	not_significant		ANKRD17, ATAD5, ATF1, ATR, ATRX, BRPF3, CCNA2, CDC6, DACH1, DBF4, DNA2, EGFR, ESCO1, FAF1, GLI2, INO80, INO80D, JADE1, JADE3, NFRKB, ORC3, PDS5A, RAD17, RUVBL1, SENP2, STN1, TERF1, TICRR, TTF1, UCN, USP37, WAPL, ZMPSTE24
GOBP_RESPONSE_TO_FIBROBLAST_GROWTH_FACTOR	-0.89	0.781	0.737	-0.231	113	33	ns	not_significant		CHURC1, COL1A1, CRKL, DSTYK, EGR3, ELK1, FAM20C, FGF1, FGF2, FGF20, FGF5, FGFBP3, FGFR1, FGFR2, FGFR3, FIBP, FRS3, FUZ, GCLM, GRB2, KL, LHX1, NR4A1, NRXN1, RAB14, RUNX2, SHISA2, SPRY1, SPRY4, SULF1, THBS1, WNT5A, ZDHHC16
GOBP_REGULATION_OF_SISTER_CHROMATID_SEGREGATION	-0.886	0.784	0.742	-0.234	105	29	ns	not_significant		ACTB, ANAPC15, ANAPC4, APC, BCL7B, BCL7C, BUB3, CCNB1, CDC23, DPF1, DPF2, DUSP1, HNRNPU, INCENP, KAT5, MAD2L1, MAD2L1BP, MAP3K20, MAPK15, NUMA1, PHF10, PSMG2, RAD21, RB1, SMARCC2, SMARCD3, SPDL1, TRIP13, ZWILCH
GOBP_POSITIVE_REGULATION_OF_LEUKOCYTE_MIGRATION	0.889	0.791	0.75	0.235	138	19	ns	not_significant		ABL1, ABL2, ADAM10, ANO6, CAMK1D, CX3CL1, GAS6, HMGB1, JAM3, MSTN, NCKAP1L, OXSR1, P2RX4, PIK3R1, PTN, STK39, TACR1, VEGFA, WNK1
GOBP_REGULATION_OF_CD4_POSITIVE_ALPHA_BETA_T_CELL_ACTIVATION	0.858	0.794	0.753	0.247	78	16	ns	not_significant		BATF, EP300, HMGB1, ITCH, KLHL25, NCKAP1L, NFKBID, PRKCQ, PRKCZ, RARA, RUNX1, SH3RF1, SHB, SMAD7, TWSG1, ZBTB7B
GOBP_MITOTIC_DNA_INTEGRITY_CHECKPOINT_SIGNALING	0.855	0.794	0.752	0.248	73	20	ns	not_significant		ATM, BABAM2, BRCC3, BRSK1, CDC6, CHEK1, CHEK2, DGKZ, EME2, FOXN3, MSH2, PRKDC, RAD9A, RFWD3, RINT1, SETMAR, TAOK1, TAOK3, TICRR, UIMC1
GOBP_MITOTIC_SPINDLE_ORGANIZATION	0.884	0.796	0.756	0.234	137	26	ns	not_significant		AAAS, ARHGEF10, BCCIP, CCDC61, CEP126, CEP192, CHEK2, CLASP1, CLASP2, EFHC1, EML1, FAM110A, FSD1, LSM14A, PCNT, PIBF1, PKD1, PLK5, POC1A, PRICKLE1, RCC1, SASS6, STAG1, SUN2, TACC3, TBCE
GOBP_MICROTUBULE_CYTOSKELETON_ORGANIZATION_INVOLVED_IN_MITOSIS	0.891	0.797	0.758	0.231	169	32	ns	not_significant		AAAS, ARHGEF10, BCCIP, CCDC61, CDK5RAP2, CENPA, CEP126, CEP192, CHEK2, CLASP1, CLASP2, EFHC1, EML1, FAM110A, FSD1, HTT, LSM14A, MCPH1, NDEL1, PCNT, PIBF1, PKD1, PLK5, POC1A, PRICKLE1, RCC1, SASS6, SETD2, STAG1, SUN2, TACC3, TBCE
GOBP_CHROMOSOME_SEPARATION	0.865	0.797	0.758	0.246	82	13	ns	not_significant		ANAPC7, ATM, CDK5RAP2, CENATAC, CHFR, DIS3L2, KLHL22, KNTC1, MAD1L1, NCAPD2, NCAPG2, NSMCE2, SKA3
GOBP_HOMOLOGOUS_CHROMOSOME_PAIRING_AT_MEIOSIS	0.844	0.799	0.76	0.255	53	16	ns	not_significant		AGO4, ANKRD31, C14orf39, CCNE1, CCNE2, DMC1, MEI4, MSH5, NDC1, PSMC3IP, RNF212B, SYCE2, SYCP2, TEX11, TEX12, TEX15
GOBP_REGULATION_OF_CELL_KILLING	-0.88	0.8	0.761	-0.235	100	24	ns	not_significant		B2M, CADM1, CD55, FADD, GRB2, HLA-A, HLA-B, HLA-C, HLA-E, HLA-F, HLA-G, ICAM1, IL12RB1, KLRC1, KLRD1, NECTIN2, POMC, PPP3CB, PVR, RASGRP1, SPI1, STX7, TIGIT, ULBP2
GOBP_CELL_SURFACE_TOLL_LIKE_RECEPTOR_SIGNALING_PATHWAY	-0.862	0.803	0.766	-0.244	68	16	ns	not_significant		CYBA, IRAK1, IRAK4, IRF3, NAGLU, NMI, PELI1, PJA2, RAB11FIP2, RELA, RIPK2, SQSTM1, TAX1BP1, TMEM126A, TRAF6, TRIL
GOBP_ENDOCRINE_SYSTEM_DEVELOPMENT	-0.884	0.803	0.765	-0.23	115	23	ns	not_significant		ARID5B, BAD, BMP2, BMP4, CDKN1C, CITED2, EIF2AK3, FGF2, GIPR, GSK3A, ISL1, MAPK3, MDK, PAX8, POU3F2, RAP1GAP, RFX3, SHH, SIDT2, SOX9, TBX19, THRA, WNT5A
GOBP_TRIGLYCERIDE_METABOLIC_PROCESS	0.872	0.805	0.769	0.24	101	22	ns	not_significant		ABHD5, APOA2, APOB, DAGLB, DGAT2, FBXW7, GNB3, GPAT2, GPLD1, LIPA, LIPC, LIPE, LMF1, LPIN2, LPL, PNPLA1, PTPN11, SCARB1, SIRT1, SLC27A1, TBL1XR1, TNXB
GOBP_REGULATION_OF_MEIOTIC_CELL_CYCLE	0.847	0.805	0.769	0.249	67	13	ns	not_significant		ANAPC1, ANAPC10, ANAPC16, ANAPC7, CDC25C, CDC27, CHFR, PLCB1, PSMA8, RAD51AP1, RPS6KA2, STRA8, YTHDC2
GOBP_NEGATIVE_REGULATION_OF_LIPID_BIOSYNTHETIC_PROCESS	0.833	0.814	0.778	0.251	55	10	ns	not_significant		CCDC3, FBXW7, KLHL25, NFKB1, PDE8B, PIBF1, PROX1, SCAP, SIRT1, WDTC1
GOBP_NUCLEAR_ENVELOPE_ORGANIZATION	0.831	0.814	0.778	0.25	56	11	ns	not_significant		AKAP8L, ATR, DMPK, LMNA, NUP155, NUP93, PARP11, PRKCB, RCC1, TMEM201, ZMPSTE24
GOBP_T_CELL_APOPTOTIC_PROCESS	0.835	0.816	0.781	0.249	59	7	ns	not_significant		BCL11B, CHEK2, DFFA, GLI3, LIPA, PRKD2, ST3GAL1
GOBP_ENDOSOME_TO_LYSOSOME_TRANSPORT	0.84	0.818	0.783	0.247	66	11	ns	not_significant		EPG5, HMGXB4, KIF13A, LIPA, MGRN1, MVB12A, SNX27, TPCN2, TRAK1, TRAK2, VPS33A
GOBP_CELL_CYCLE_CHECKPOINT_SIGNALING	0.878	0.82	0.786	0.226	182	40	ns	not_significant		ATM, ATR, BABAM2, BRCC3, CDC6, CDK5RAP2, CEP63, CHEK1, CHEK2, CHFR, CLOCK, CRY1, DGKZ, DNA2, DOT1L, ERCC6, FOXN3, GNB1L, INTS7, KLHL22, KNTC1, MAD1L1, MAPK14, MSH2, PRKDC, PROX1, PTPN11, RAD9A, RFWD3, RINT1, RPA4, SETMAR, SKA3, STK38, TAOK3, TICRR, TTI1, TTI2, UIMC1, USP28
GOBP_MATERNAL_PROCESS_INVOLVED_IN_FEMALE_PREGNANCY	0.825	0.82	0.787	0.248	56	12	ns	not_significant		AR, ASH1L, BMPR2, CYP27B1, DAZAP1, ITGA3, NDP, NPFF, PARP1, PPARD, PTN, STOX2
GOBP_REGULATION_OF_REPRODUCTIVE_PROCESS	-0.901	0.82	0.787	-0.22	192	51	ns	not_significant		ADA, ANAPC13, ANAPC15, ANAPC4, ARHGDIB, B4GALT1, BAX, BMP4, C1QBP, C9orf78, CALR, CCDC87, CDC23, CDC26, CDKN1B, CFAP69, CIB1, CITED2, CLXN, DUSP1, EDNRB, ESR1, FZR1, GDF9, GJA1, GPR3, HVCN1, IQCF1, KIT, LFNG, MAEL, MAPK15, MEIOC, METTL3, P2RY1, PLB1, PPP2R1A, SHH, SOD1, SOX9, SPATA22, STK4, SULF1, TAC3, TCP11X2, TRIP13, UBE2B, UNC5C, WDR77, WNT5A, ZP1
GOBP_ACUTE_INFLAMMATORY_RESPONSE	0.854	0.821	0.789	0.241	86	14	ns	not_significant		ACVR1, ADORA1, ANO6, ASH1L, CTNNBIP1, DNASE1, EXT1, LIPA, NPFF, PRCP, SERPINF2, STAT3, TRPV1, ZP3
GOBP_REGULATION_OF_INSULIN_RECEPTOR_SIGNALING_PATHWAY	0.841	0.823	0.791	0.244	70	25	ns	not_significant		ERFE, FBXW8, GRB14, GRB7, KANK1, LONP1, MAPKAP1, MSTN, MTOR, NCK1, OGT, OSBPL8, PIP4K2A, PRKCB, PRKCD, PRKCQ, PRKCZ, PTPN11, RBX1, RPS6KB1, SIRT1, SLC27A4, SORBS1, VWA2, ZBTB7B
GOBP_GLUCAN_METABOLIC_PROCESS	0.84	0.824	0.792	0.239	82	17	ns	not_significant		ACADM, AKT2, COMT, GBE1, GSK3B, GYS1, HMGB1, PASK, PHKA1, PHKA2, PHKB, PRKAG2, PRKAG3, PYGL, RB1CC1, RUBCNL, SORBS1
GOBP_REGULATION_OF_MAP_KINASE_ACTIVITY	0.833	0.833	0.804	0.245	66	18	ns	not_significant		CDK12, DIRAS2, DRD4, DUSP7, EZH2, KSR1, LYN, MAP3K10, MST1R, PAQR3, PIK3R6, SASH1, SNF8, STK38, TAOK3, TRAF2, TRIB1, TSG101
GOBP_NEUTROPHIL_CHEMOTAXIS	0.828	0.833	0.804	0.244	66	11	ns	not_significant		CAMK1D, CX3CL1, GBF1, ITGA9, ITGB2, JAM3, NCKAP1L, PIP5K1C, SLIT2, TNFAIP6, VAV1
GOBP_POSITIVE_REGULATION_OF_GLIOGENESIS	-0.83	0.833	0.803	-0.244	58	11	ns	not_significant		BMP2, KRAS, MDK, MYB, PRKCH, PRKCI, PRMT5, RELA, SHH, SLC7A5, TENM4
GOBP_SPINDLE_ASSEMBLY	-0.883	0.834	0.805	-0.222	138	43	ns	not_significant		CCSAP, CEP97, CHMP4B, CHMP5, CSNK1D, DDB1, FLNA, GOLGA2, HAUS3, HAUS4, HDAC3, HNRNPU, HSPA1B, INCENP, KIF11, KIF23, KIF2A, MAP10, MAP9, MAPK15, MAPRE3, MLH1, MZT1, NEK7, NUMA1, POLDIP2, PPP2R1A, PPP2R1B, RAB11A, RANGRF, RIPOR2, RPS3, SAC3D1, SEPTIN1, SMC3, TNKS, TPX2, TUBB, TUBB8, TUBGCP2, TUBGCP5, WRAP73, ZNF207
GOBP_NEGATIVE_REGULATION_OF_T_CELL_PROLIFERATION	0.834	0.836	0.808	0.242	74	17	ns	not_significant		BTN2A2, CASP3, CDKN2A, DLG1, DLG5, GNRH1, HAVCR2, ITCH, MAD1L1, MARCHF7, PTPN11, SCGB1A1, TMEM131L, TNFRSF14, TNFRSF21, TWSG1, ZBTB7B
GOBP_INTERFERON_MEDIATED_SIGNALING_PATHWAY	0.843	0.848	0.82	0.235	93	18	ns	not_significant		EPG5, HCK, HDAC4, IFNAR2, IFNGR2, IKBKE, JAK2, LSM14A, MAVS, MYD88, OAS2, OAS3, PTPN11, TANK, TBK1, TYK2, USP18, YTHDF2
GOBP_MITOTIC_SISTER_CHROMATID_SEPARATION	-0.824	0.85	0.823	-0.238	63	20	ns	not_significant		ANAPC11, ANAPC15, APC, BUB3, CCNB1, CDC23, DUSP1, INCENP, MAD2L1, MAD2L1BP, MAD2L2, NUF2, PPP2R1A, PSMG2, RAD21, RB1, SPDL1, TRIP13, ZNF207, ZWILCH
GOBP_MITOTIC_METAPHASE_CHROMOSOME_ALIGNMENT	-0.825	0.853	0.825	-0.235	64	17	ns	not_significant		BOD1, CCNB1, CDC23, CHAMP1, CHMP4B, CHMP5, DCTN2, HNRNPU, INCENP, KAT5, KIF22, PSRC1, RAB11A, RMDN1, RRS1, SPDL1, VPS4A
GOBP_NEGATIVE_REGULATION_OF_VIRAL_PROCESS	-0.819	0.858	0.832	-0.234	66	18	ns	not_significant		BANF1, CSNK2B, HEXIM1, IFIT1, IFIT5, IFITM1, IFITM2, IFITM3, IL32, MID2, PLSCR1, PPIA, RNASEL, STAT1, TRIM27, TRIM28, TRIM62, VAPB
GOBP_RNA_MODIFICATION	-0.872	0.858	0.831	-0.215	170	77	ns	not_significant		A1CF, ADAD2, ADAR, ADAT2, BAG4, BUD23, CTU1, DALRD3, DIMT1, DKC1, DNAJB11, DTWD1, DUS3L, DUS4L, ELP1, ELP2, ELP3, ELP5, EMG1, FBL, FBLL1, FDXACB1, FTSJ1, GAR1, GON7, GTPBP3, HNRNPAB, HSD17B10, LCMT2, MEPCE, METTL25B, METTL3, METTL5, MOCS3, MRM1, MRM2, MRM3, NAF1, NHP2, NOP10, NSUN2, NSUN5, NSUN5P2, NSUN7, OSGEP, OSGEPL1, PUS7L, PUSL1, QTRT2, RAMAC, RBM15, RBM15B, RPUSD2, RPUSD3, RPUSD4, SARS1, SEPSECS, SNRPB, SNRPD1, SNRPD2, SNRPE, SNRPG, SYNCRIP, TARBP1, THG1L, THUMPD1, THUMPD3, TRMT10B, TRMT10C, TRMT112, TRMT5, TRMU, TRUB1, TRUB2, TSR3, WTAP, YRDC
GOBP_ATTACHMENT_OF_SPINDLE_MICROTUBULES_TO_KINETOCHORE	-0.802	0.861	0.835	-0.239	54	21	ns	not_significant		ABRAXAS1, APC, BOD1, BUB3, CCNB1, CDC42, CHAMP1, DSN1, HNRNPU, INCENP, KAT5, MAPRE1, MIS12, NUF2, RAB24, RACGAP1, RB1, RMDN1, SIRT2, ZNF207, ZWILCH
GOBP_GRANULOCYTE_CHEMOTAXIS	-0.836	0.862	0.837	-0.224	98	12	ns	not_significant		C1QBP, CXADR, CXCL3, CXCL5, MAPK3, PDE4B, PERP, PPIB, RAC1, SCG2, THBS1, THBS4
GOBP_POSITIVE_REGULATION_OF_INFLAMMATORY_RESPONSE	0.846	0.866	0.841	0.224	137	27	ns	not_significant		ABCC1, AGTR1, CASP3, CLOCK, CX3CL1, DDT, IL17RA, IL6ST, LPL, LRRK2, MAP3K8, MAPK13, MGST2, NAIP, NAPEPLD, NLRP12, PDE2A, PLCG2, PTGER3, SNCA, SNX4, STAP1, STAT5B, TLR4, TNFRSF11A, TTBK1, ZP3
GOBP_POSITIVE_REGULATION_OF_IMMUNOGLOBULIN_PRODUCTION	-0.804	0.867	0.844	-0.236	57	20	ns	not_significant		DNAJB9, EXOSC3, EXOSC6, HLA-E, IL33, IL5, MAD2L2, MLH1, PHB1, PHB2, PMS2, RBP4, RIF1, STAT6, STX4, TNFSF13, TNFSF4, TP53BP1, VAMP3, XBP1
GOBP_MITOTIC_SPINDLE_ASSEMBLY	-0.828	0.867	0.845	-0.23	77	26	ns	not_significant		ABRAXAS1, CCSAP, CEP97, CHMP1A, CHMP4B, CHMP5, FLNA, GOLGA2, HNRNPU, HSPA1B, INCENP, KIF11, KIF23, KIF2A, MAP10, MAP9, MZT1, POLDIP2, RAB11A, RACGAP1, RANGRF, RIPOR2, SMC3, TPX2, WRAP73, ZNF207
GOBP_CHEMOKINE_PRODUCTION	-0.831	0.867	0.843	-0.227	87	15	ns	not_significant		ACKR1, APP, ARG2, DDX3X, GSTP1, IL7, MBP, MIF, MUL1, RIPK2, SELENOK, SIGIRR, SIRPA, SNAI2, WNT5A
GOBP_REGULATION_OF_CELL_CYCLE_G2_M_PHASE_TRANSITION	-0.844	0.867	0.844	-0.218	118	51	ns	not_significant		ABRAXAS1, ATF5, AVEN, BABAM1, CCNB1, CCNQ, CDC25B, CDC7, CDK10, CDK4, CDK5RAP3, CDKN1A, CENPF, CLSPN, CTC1, DONSON, DYRK3, ETAA1, FHL1, FOXO4, FZR1, GTPBP4, HEXIM2, HUS1, IER3, INIP, INTS3, MACROH2A1, MBTPS1, MRE11, MRNIP, NABP1, NBN, NOP53, NPM1, PABIR1, RAB11A, RAD21, RAD51B, RBBP8, RFPL1, RRM1, RRM2B, SMARCD3, SYF2, TAOK2, TOPBP1, TRIM39, USP17L2, VPS4A, ZNF830
GOBP_MAMMARY_GLAND_EPITHELIUM_DEVELOPMENT	0.807	0.875	0.853	0.234	70	27	ns	not_significant		AKT2, AR, ATP2C2, BTRC, CDKN2A, CSMD1, DEAF1, ELF5, ERBB4, ETV5, FGF10, FOXB1, HIF1A, JAK2, KDM5B, LATS1, LRP5, MSX1, NR3C1, NTN1, PML, PTCH1, RREB1, SMO, SOSTDC1, TNFSF11, VDR
GOBP_NEGATIVE_REGULATION_OF_CHROMOSOME_SEGREGATION	-0.792	0.88	0.859	-0.238	52	20	ns	not_significant		ANAPC15, APC, BUB3, CCNB1, CENPF, DUSP1, IK, INCENP, MAD2L1, MAD2L1BP, MAD2L2, MOS, NUF2, PSMG2, RAD21, SPDL1, TRIP13, XRCC3, ZNF207, ZWILCH
GOBP_NEGATIVE_REGULATION_OF_REPRODUCTIVE_PROCESS	0.805	0.882	0.861	0.234	72	15	ns	not_significant		ACVR1C, BCL2L1, CHFR, EAF2, ELF5, GPR149, HPGDS, MYH9, OVGP1, RPS6KA2, SHB, SYCP2, TEX11, WT1, ZP3
GOBP_NEGATIVE_REGULATION_OF_CYTOPLASMIC_PATTERN_RECOGNITION_RECEPTOR_SIGNALING_PATHWAY	-0.793	0.883	0.864	-0.231	60	19	ns	not_significant		BANF1, C1QBP, CPTP, F2RL1, GPATCH3, HSPA8, LAMP2, LYPLAL1, PYDC1, PYDC2, RIOK3, SMPDL3A, SPSB3, TAX1BP1, TKFC, TRIM65, TSPAN6, UBQLN1, ZDHHC12
GOBP_INTERLEUKIN_2_PRODUCTION	-0.8	0.883	0.864	-0.231	63	12	ns	not_significant		ANXA1, CD83, KAT5, NAV3, PDE4B, PNP, PRNP, RIPK2, RPS3, STOML2, TRAF6, TRIM27
GOBP_NEGATIVE_REGULATION_OF_NUCLEAR_DIVISION	-0.8	0.883	0.864	-0.231	63	19	ns	not_significant		ANAPC15, APC, AURKAIP1, BMP4, BUB3, CCNB1, DUSP1, INCENP, MAD2L1, MAD2L1BP, MAD2L2, NME6, PSMG2, RAD1, RAD21, SPDL1, TRIP13, ZNF207, ZWILCH
GOBP_MEIOSIS_I_CELL_CYCLE_PROCESS	0.834	0.89	0.872	0.221	138	40	ns	not_significant		AGO4, ANKLE1, ANKRD31, ATM, C14orf39, CCNE1, CCNE2, CDC25C, DMC1, EME2, FBXO5, FMN2, FOXJ3, KNL1, M1AP, MEI1, MEI4, MEIKIN, MSH5, MYBL1, NDC1, PLK1, PSMA8, PSMC3IP, PTTG2, RAD50, RAD51AP1, RAD51C, RAD51D, RAD54B, RAD54L, STK35, SYCE2, SYCP2, SYCP3, TERF1, TEX11, TEX12, TEX15, UBR2
GOBP_REGULATION_OF_GLIOGENESIS	0.814	0.89	0.871	0.227	92	16	ns	not_significant		ABCC8, ATXN1, CLCN2, ETV5, MECP2, MTOR, NF1, NF2, NTRK3, PLAG1, PTN, QKI, RNF112, SKI, TNFRSF1B, ZNF488
GOBP_ANTIVIRAL_INNATE_IMMUNE_RESPONSE	0.781	0.891	0.873	0.232	62	14	ns	not_significant		AKAP1, ATAD3A, CLPB, DHX16, MAVS, NMBR, OAS2, OAS3, TBK1, TRIM25, USP18, ZDHHC1, ZDHHC11, ZDHHC11B
GOBP_RNA_METHYLATION	0.803	0.893	0.876	0.228	83	19	ns	not_significant		ALKBH8, LARP7, METTL16, METTL2A, METTL2B, METTL6, METTL8, MTO1, NSUN4, RAMACL, THADA, THUMPD2, TRDMT1, TRMT10A, TRMT1L, TRMT61B, TRMT9B, WDR4, WDR6
GOBP_RESPONSE_TO_ESTROGEN	0.777	0.899	0.883	0.23	61	13	ns	not_significant		AR, ARSB, BCAS3, CYP27B1, EP300, MME, MSTN, RARA, RCAN1, SERPINB9, SP1, TRIM25, WNT7A
GOBP_REGULATION_OF_CENTROSOME_DUPLICATION	0.759	0.9	0.885	0.234	50	16	ns	not_significant		ALMS1, BRCA1, C10orf90, CDK5RAP2, CENATAC, CENPJ, CEP131, KAT2A, NUBP1, PKHD1, POC1A, ROCK2, SASS6, SIRT1, SPICE1, STIL
GOBP_PROTEIN_ACYLATION	-0.8	0.9	0.885	-0.224	72	18	ns	not_significant		BLOC1S1, CLIP3, GLUL, GOLGA7, HHAT, KAT5, KAT7, MBOAT4, PORCN, SELENOK, XBP1, ZDHHC12, ZDHHC16, ZDHHC21, ZDHHC22, ZDHHC23, ZDHHC5, ZDHHC6
GOBP_NUCLEUS_ORGANIZATION	0.841	0.902	0.888	0.221	152	33	ns	not_significant		AGFG2, AHCTF1, AKAP8L, ATR, CDKN2A, CFAP44, CHD5, CHEK1, DMPK, EPC1, LMNA, NUP107, NUP155, NUP35, NUP54, NUP93, NUP98, PARP11, PHF2, PLEC, PRKCB, PSME4, RCC1, SIRT1, SRPK1, SRPK2, SUN2, SYNE1, TMEM201, USP36, WBP2NL, WDR73, ZMPSTE24
GOBP_CHROMOSOME_LOCALIZATION	0.82	0.904	0.89	0.221	123	17	ns	not_significant		ATM, EML4, FAM83D, FMN2, KNTC1, LMNA, MAD1L1, NDEL1, NSL1, NUP98, PIBF1, PINX1, RCC2, SIRT1, SKA2, SKA3, TRAPPC12
GOBP_EMBRYONIC_PLACENTA_DEVELOPMENT	-0.792	0.914	0.901	-0.217	87	18	ns	not_significant		ASCL2, CDKN1C, CITED2, DNAJB6, FGFR2, FZD5, GRB2, JUNB, PCDH12, PDGFB, PLG, SOX15, SPINT2, STK4, TAF10, TMED2, VASH2, WNT2
GOBP_CELL_SURFACE_PATTERN_RECOGNITION_RECEPTOR_SIGNALING_PATHWAY	-0.788	0.918	0.906	-0.221	75	16	ns	not_significant		CYBA, IRAK1, IRAK4, IRF3, NAGLU, NMI, PELI1, PJA2, RAB11FIP2, RELA, RIPK2, SQSTM1, TAX1BP1, TMEM126A, TRAF6, TRIL
GOBP_SOMITE_DEVELOPMENT	-0.789	0.918	0.906	-0.219	78	13	ns	not_significant		DLL3, LFNG, MESP1, PCDH8, PPP2R3A, RIPPLY2, SEMA3C, SFRP2, SHH, TAF10, TMED2, WNT1, WNT5A
GOBP_MAST_CELL_ACTIVATION_INVOLVED_IN_IMMUNE_RESPONSE	0.754	0.919	0.908	0.228	57	7	ns	not_significant		CBL, CPLX2, LAT, PTGDR, RABGEF1, SNX6, STXBP2
GOBP_POSITIVE_REGULATION_OF_REPRODUCTIVE_PROCESS	0.79	0.921	0.911	0.225	83	18	ns	not_significant		ABCB1, ACVR1B, AGO2, ANKRD31, AR, CACNA1H, CDC25C, HYAL3, MSX1, PLA2G10, PLCB1, RAD51AP1, STRA8, TACR1, VEGFA, WT1, YTHDC2, ZP3
GOBP_EXECUTION_PHASE_OF_APOPTOSIS	0.776	0.924	0.914	0.226	72	15	ns	not_significant		ACVR1C, BCL2L1, CASP3, CASP7, CASP9, CIDEA, COL6A1, DFFA, DFFB, DLC1, NMNAT1, TAOK1, VPS54, XKR6, XKR7
GOBP_NEGATIVE_REGULATION_OF_MRNA_CATABOLIC_PROCESS	0.765	0.938	0.928	0.22	79	18	ns	not_significant		DND1, ELAVL1, IGF2BP1, IGF2BP2, IGF2BP3, IKBKE, MAPK14, METTL16, MYD88, NOCT, QKI, RBM10, RBM47, SLC11A1, TAF15, TENT4B, TRAF2, TRAF5
GOBP_INNATE_IMMUNE_RESPONSE_ACTIVATING_CELL_SURFACE_RECEPTOR_SIGNALING_PATHWAY	-0.775	0.949	0.94	-0.209	92	16	ns	not_significant		CYBA, IRAK1, IRAK4, IRF3, KLRD1, NAGLU, NMI, PAK1, PAK2, PJA2, RAB11FIP2, RELA, RIPK2, SQSTM1, TAX1BP1, TRIL
GOBP_POSITIVE_REGULATION_OF_ORGANELLE_ASSEMBLY	0.749	0.952	0.944	0.21	87	20	ns	not_significant		ARHGAP35, ATG5, CCDC88A, CEP135, CROCC, ELAPOR1, GSK3B, HTT, IFT88, KCTD17, MARK4, PAN3, PIP4K2A, RAB11FIP3, RAB3GAP1, SASS6, SNX30, SNX4, STX18, TTBK2
GOBP_INTERLEUKIN_10_PRODUCTION	0.723	0.952	0.945	0.216	59	5	ns	not_significant		HMGB1, PIBF1, PRKCZ, STAT3, TNFRSF21
GOBP_NUCLEAR_TRANSCRIBED_MRNA_CATABOLIC_PROCESS_DEADENYLATION_DEPENDENT_DECAY	-0.738	0.953	0.946	-0.216	58	18	ns	not_significant		CNOT11, CNOT3, CNOT4, CNOT7, DCP2, HNRNPD, HNRNPU, LSM1, MLH1, NT5C3B, PABPC1, PAIP1, PDE12, POLR2G, SAMD4A, SYNCRIP, TOB1, YBX1
GOBP_NATURAL_KILLER_CELL_ACTIVATION	0.739	0.956	0.95	0.207	87	11	ns	not_significant		GAS6, JAK2, MERTK, PBX1, PIBF1, RAB27A, RABL3, SNX27, STAT5B, TYK2, VAV1
GOBP_REGULATION_OF_MACROPHAGE_ACTIVATION	0.721	0.963	0.957	0.218	54	12	ns	not_significant		CX3CL1, HAVCR2, LRFN5, LRRK2, MFHAS1, PLA2G10, RORA, SHPK, SNCA, STAP1, TLR4, TTBK1
GOBP_COMPLEMENT_ACTIVATION	0.687	0.965	0.96	0.212	50	17	ns	not_significant		C1R, C1RL, C1S, C2, C3, C5, C8G, C9, CD5L, CFI, CFP, COLEC10, COLEC11, CR1, CR1L, FCN1, MASP2
GOBP_HOMOLOGOUS_RECOMBINATION	-0.732	0.965	0.961	-0.209	65	24	ns	not_significant		BRIP1, C1orf146, CENPS, CENPX, HSF2BP, KLHDC3, MEIOB, MLH1, MRE11, MUS81, NBN, NUCKS1, RAD21, RAD51B, RBBP8, REC8, RMI1, SHOC1, SLX4, TERB1, TOP2B, TOPBP1, TRIP13, UBE2B
GOBP_POSITIVE_REGULATION_OF_T_CELL_PROLIFERATION	-0.762	0.965	0.961	-0.204	98	21	ns	not_significant		ANXA1, BMI1, CD24, CD274, CD55, CD81, CORO1A, DNAJA3, FADD, HLA-A, HLA-E, IGFBP2, IL12RB1, KITLG, PNP, RIPK2, RPS3, SELENOK, SHH, SLC7A1, TRAF6
GOBP_OOCYTE_DIFFERENTIATION	-0.716	0.977	0.974	-0.204	66	21	ns	not_significant		BCL2, BRCA2, CCNB1, EDN1, EHMT2, GDF9, H3-3A, H3-3B, KMT2D, LSM14B, MEIOC, PLD6, PPP2R1A, RAB24, REC8, RXFP2, SOHLH2, TDRKH, TRIP13, TUBB8, WDR77
GOBP_T_CELL_PROLIFERATION	0.78	0.98	0.978	0.197	209	38	ns	not_significant		ABL1, BID, BTN2A2, CASP3, CD276, CDKN2A, DLG1, DOCK8, GNRH1, HLA-DPB1, HMGB1, ITCH, JAK2, LIPA, LMO1, MAD1L1, MARCHF7, NCK2, NCKAP1L, PPP3CA, PRKCQ, PTPN11, SCGB1A1, SH3RF1, SLC11A1, SOS1, SOS2, STAT5B, TMEM131L, TNFRSF14, TNFRSF1B, TNFRSF21, TNFSF13B, TNFSF8, TWSG1, TYK2, ZBTB7B, ZP3
GOBP_DEFENSE_RESPONSE_TO_GRAM_NEGATIVE_BACTERIUM	0.67	0.992	0.991	0.195	72	11	ns	not_significant		ADGRB1, AQP1, DEFB136, GSDMB, OPTN, PRKD1, SLC11A1, SSC5D, TFEB, TLR4, TNFRSF14
GOBP_POSITIVE_REGULATION_OF_MYELOID_LEUKOCYTE_DIFFERENTIATION	-0.6	0.994	0.993	-0.182	51	14	ns	not_significant		CD101, FADD, FOS, HAX1, HLA-DRB1, ID2, IL12B, IL5, KITLG, PRKCA, RB1, RIPK1, TMEM64, TRAF6
GOBP_POSITIVE_REGULATION_OF_CHEMOKINE_PRODUCTION	0.553	1	1	0.163	65	12	ns	not_significant		DEFB131A, HAVCR2, HIF1A, HMGB1, IL17RA, LPL, MAVS, MYD88, OAS3, TICAM1, TICAM2, TLR4
