## Supplementary material for "Mesoscale molecular architecture of the human striatum across cell types and lifespan": Table S3

### Sheet: Kept_terms
gs_name	NES	padj	pval	ES	size	LE_size	direction	pruning_status	grouped_with_winner	LE_genes
GOBP_ATP_SYNTHESIS_COUPLED_ELECTRON_TRANSPORT	2.97	1.85e-25	4.27e-28	0.826	93	74	positive	kept		BID, CHCHD2, COQ9, COX4I1, COX5A, COX5B, COX6A1, COX6B1, COX6C, COX7A1, COX7A2, COX7B, COX7C, COX8A, CYC1, CYCS, GHITM, ISCU, MT-CO1, MT-CO2, MT-CO3, MT-CYB, MT-ND1, MT-ND2, MT-ND3, MT-ND4, MT-ND4L, MT-ND5, MTCH2, NDUFA1, NDUFA10, NDUFA11, NDUFA12, NDUFA2, NDUFA3, NDUFA4, NDUFA6, NDUFA7, NDUFA8, NDUFA9, NDUFAB1, NDUFB1, NDUFB10, NDUFB2, NDUFB3, NDUFB4, NDUFB5, NDUFB6, NDUFB7, NDUFB8, NDUFB9, NDUFC1, NDUFC2, NDUFS1, NDUFS2, NDUFS3, NDUFS4, NDUFS6, NDUFS7, NDUFS8, NDUFV2, NDUFV3, PARK7, SDHA, SDHB, SDHC, SDHD, UQCR10, UQCR11, UQCRC1, UQCRC2, UQCRFS1, UQCRH, UQCRQ
GOBP_POSITIVE_REGULATION_OF_VASCULATURE_DEVELOPMENT	2.007	3.1e-06	3.81e-08	0.523	145	30	positive	kept		ADM, ANGPTL4, BMPER, BRCA1, BTG1, CCBE1, CXCL12, CXCR4, F3, FGF1, GRN, HIF1A, HIPK2, HK2, HSPB1, HSPB6, NFE2L2, NINJ1, PKM, PRKD1, RAPGEF3, RHOB, RRAS, RTN4, S100A1, SPHK1, STIM1, VEGFB, WNT5A, ZC3H12A
GOBP_MONOSACCHARIDE_CATABOLIC_PROCESS	2.119	0.000204	4.23e-06	0.661	52	25	positive	kept		BAD, ENO1, ENO3, FOXK1, FUT8, FUT9, GALT, GLB1, GPI, HK1, HK2, HSD17B14, LDHA, MPI, PFKFB2, PFKL, PFKM, PFKP, PGAM1, PGK1, PGM1, PKM, TIGAR, TKFC, TPI1
GOBP_POSITIVE_REGULATION_OF_MIRNA_METABOLIC_PROCESS	1.995	0.000618	1.95e-05	0.615	54	27	positive	kept		AGT, AR, ATOH8, BMP2, BMPR1A, EGR1, FOS, HIF1A, HRAS, JUN, MALAT1, MRTFB, MYC, MYOCD, NEAT1, NOTCH2, PAX6, POU2F1, RELA, SMAD3, SMARCA4, SPI1, SREBF2, SRF, TEAD1, TGFB2, ZC3H12A
GOBP_REGULATION_OF_CELLULAR_RESPONSE_TO_TRANSFORMING_GROWTH_FACTOR_BETA_STIMULUS	1.815	0.000643	2.18e-05	0.476	136	31	positive	kept		BCL9, BCL9L, BMP2, CHST11, DLX1, FBN1, GOT1, HIPK2, HSP90AB1, HSPA1A, HSPA5, HTRA1, INTS9, ITGA3, LATS2, LDLRAD4, LTBP1, LTBP4, NREP, OVOL2, PPARA, PRDM16, SDCBP, SKIL, SMAD3, SMURF1, SPRY2, TET1, TGFBR3, VASN, ZNF703
GOBP_CILIUM_OR_FLAGELLUM_DEPENDENT_CELL_MOTILITY	-1.653	0.0017	6.67e-05	-0.433	190	53	negative	kept		ARMC3, ATP1A4, C2CD6, CATSPER4, CATSPERZ, CCNYL1, CEP78, CFAP126, CFAP221, CFAP251, CFAP43, CFAP46, CFAP47, CFAP53, CFAP54, CFAP61, CFAP65, CFAP69, CFAP77, DNAAF11, DNAH11, DNAH14, DNAH5, DNAH6, DNAH7, DNAH9, DNALI1, DRC1, DRC7, DYNC2H1, EFCAB6, EFHB, ING2, IQUB, LZTFL1, MNS1, NME7, PACRG, POC1B, RFX3, RIBC2, RSPH9, SLC22A14, SLC9B2, SMCP, SPEF2, TCTE1, TEKT1, TEKT3, TMEM232, TSSK4, TTC21A, TTLL8
GOBP_SMOOTHENED_SIGNALING_PATHWAY	-1.741	0.00239	0.000112	-0.473	142	44	negative	kept		ARL13B, ARMC9, BBS7, BTRC, CC2D2A, CENPJ, CHSY1, CTNNA1, DCDC2, DISP1, DLG5, DYNC2H1, DZIP1L, EFCAB7, ENPP1, FBXL17, GLI1, GLI2, GPR161, HERC4, HES5, HHIP, IFT122, IFT80, INTU, IQUB, KCTD21, NKX2-2, PDCL, PRKACB, PTCH1, PTCH2, PTCHD1, RAB34, RORA, RPGRIP1L, RUNX2, SMO, TBC1D32, TMEM231, VCP, WDPCP, ZIC1, ZIC3
GOBP_MAINTENANCE_OF_LOCATION	1.649	0.00284	0.000153	0.415	187	61	positive	kept		ANXA6, APOE, ARHGAP21, ARL2, ASPH, ATP1A2, ATP7B, BAX, CACNA1S, CALM1, CALR, CHCHD10, CHD7, DBN1, DMD, FBN1, FLNA, GAA, GHITM, GOLPH3, GPAA1, GPER1, GPSM2, GSTM2, HK1, HK2, HSP90B1, HSPA5, IBTK, INSIG1, KDELR1, KDELR2, LETM1, LTBP1, LYN, MCOLN1, MTLN, NBL1, NOL3, OS9, PARK7, PLCB1, PLCB4, PLCE1, PLCG1, PLCH1, PLN, PML, PRKACA, PRKD1, SELENON, SKP1, SLC25A23, SLC8B1, SORL1, SUN1, SUN2, SUPT7L, TMEM38A, TPCN2, VPS13D
GOBP_MITOCHONDRIAL_GENE_EXPRESSION	1.643	0.00323	0.000176	0.418	169	52	positive	kept		AURKAIP1, C1QBP, CHCHD10, COA3, DAP3, ELAC2, FASTK, FASTKD1, GADD45GIP1, GTPBP3, HSD17B10, KAT8, LARS2, METTL8, MRPL12, MRPL15, MRPL20, MRPL24, MRPL27, MRPL34, MRPL38, MRPL4, MRPL40, MRPL41, MRPL52, MRPL55, MRPL58, MRPS11, MRPS12, MRPS15, MRPS16, MRPS18B, MRPS2, MRPS21, MRPS23, MRPS24, MRPS25, MRPS6, MRPS7, MTERF1, MTG1, OXA1L, POLRMT, QRSL1, RPUSD3, SHMT2, SLC25A33, TACO1, TBRG4, THAP11, TUFM, UQCC2
GOBP_CYTOPLASMIC_TRANSLATION	1.615	0.0042	0.000297	0.414	164	69	positive	kept		AARS1, CNBP, CPEB3, EEF1D, EEF2, EIF2B1, EIF2B2, EIF2B4, EIF2B5, EIF3A, EIF3D, EIF3G, EIF3I, EIF3K, EIF3L, EIF4A1, EIF4G1, ETF1, FAU, GTPBP1, IGF2BP1, MIF4GD, MTOR, NEMF, PABPC1, PARP16, PKM, RACK1, RPL10A, RPL13A, RPL15, RPL17, RPL18, RPL18A, RPL19, RPL24, RPL27, RPL28, RPL29, RPL3, RPL35, RPL35A, RPL36, RPL41, RPL5, RPL6, RPL7A, RPL8, RPL9, RPLP0, RPS10, RPS14, RPS15, RPS16, RPS18, RPS19, RPS2, RPS26, RPS28, RPS3, RPS5, RPS7, RPS9, RPSA, SARS1, SLBP, UBA52, YTHDF2, ZNF385A
GOBP_CELL_CELL_RECOGNITION	1.819	0.00578	0.000442	0.546	61	14	positive	kept		ADAM32, ALDOA, CCT7, CD81, CD9, DLG1, EPHB1, GIT1, NEDD9, PCSK4, PRSS55, SPACA6, ST6GALNAC6, VDAC2
GOBP_HOMOPHILIC_CELL_ADHESION_VIA_PLASMA_MEMBRANE_ADHESION_MOLECULES	-1.622	0.0065	0.000519	-0.432	161	44	negative	kept		CADM1, CADM3, CDH10, CDH13, CDH19, CDH20, CDH4, CDHR1, CNTN6, DCHS2, DSC2, DSCAM, FAT3, FAT4, HMCN2, ITGB1, KIRREL3, NECTIN3, PCDH10, PCDH15, PCDH17, PCDH19, PCDHA1, PCDHB11, PCDHGA1, PCDHGA11, PCDHGA2, PCDHGA4, PCDHGA5, PCDHGA6, PCDHGA7, PCDHGA8, PCDHGB2, PCDHGB3, PCDHGB4, PCDHGB5, PCDHGB7, PLXNB3, PVR, ROBO1, ROBO3, ROBO4, TENM3, TRO
GOBP_RESPONSE_TO_OSMOTIC_STRESS	1.736	0.00658	0.000536	0.498	81	39	positive	kept		AKR1B1, BAD, BAX, CAB39, CAPN3, CASP3, CLCN2, EFHD1, EPO, HSP90AA1, LETM1, LRRC8A, LRRC8D, LRRC8E, MAP2K7, MAPK13, MLC1, MLST8, MTOR, MYLK, NFAT5, NINJ1, RAC1, RELB, RPTOR, SLC12A6, SLC25A23, SLC2A1, SLC2A4, SLC4A11, STK39, TP53, TRPV3, TSC22D2, TSC22D3, TSC22D4, TSPO, XRCC6, ZFP36L1
GOBP_REGULATION_OF_GENERATION_OF_PRECURSOR_METABOLITES_AND_ENERGY	1.626	0.00993	0.000985	0.431	123	35	positive	kept		AK4, ARL2, CHCHD2, CISD1, CXXC5, DDIT4, GHITM, GIT1, GSK3B, HIF1A, IRS2, ISCU, MLST8, MTCH2, MTOR, NCOR1, PARK7, PHKA1, PHKG2, PPARA, PPIF, PPP1CA, PPP1R3C, PPP2CA, PRDM16, PRKACA, RHOA, RPTOR, SLC25A23, SLC25A33, SLC2A6, TIGAR, TMEM135, UQCC2, ZBTB20
GOBP_ADAPTIVE_THERMOGENESIS	1.572	0.0113	0.00117	0.408	150	45	positive	kept		ABHD6, ACOT11, ADIPOR2, ALDH1A1, BOLA3, BSCL2, CEBPB, CKB, CPT2, CXCR4, DECR1, DIO2, DOCK7, EHMT1, ELOVL6, EPAS1, FH, G0S2, GATM, GJA1, ID1, KDM1A, KDM6B, LETMD1, LPIN1, MFN2, NOTCH1, NR1D1, PDGFC, PM20D1, PPARGC1A, PRDM16, PWWP2B, RHEB, SFXN5, SLC25A4, SLC25A44, SLC25A5, SMARCA4, SORL1, TLE3, TLR4, TRPV1, YBX2, ZBTB7B
GOBP_INTRACELLULAR_GLUCOSE_HOMEOSTASIS	1.542	0.0114	0.0012	0.404	144	50	positive	kept		ABCC8, ADRA2A, BAD, BAIAP3, BRSK2, CDK16, CRH, DYNLL1, ENDOG, FIS1, FOXK1, FOXK2, FOXO1, GAS6, GCLC, GPER1, GPX1, HIF1A, HK1, HK2, HKDC1, IRS2, JAGN1, LRRC8A, LRRC8D, NR1D1, PDE8B, PHPT1, PIK3R1, PIK3R2, PIM3, PPARGC1A, PRKACA, RAB11B, RAB11FIP2, RACK1, RPTOR, SELENOT, SIDT2, SLC12A6, SLC12A7, SLC39A14, SMAD3, SMARCA4, SRF, STXBP3, TRPM4, UBTF, USF2, ZBTB20
GOBP_REGULATION_OF_MYOBLAST_DIFFERENTIATION	1.719	0.0145	0.00174	0.513	62	21	positive	kept		ACTB, AKIRIN1, ARID1A, ARID1B, BOC, BTG1, DPF3, ID3, LRRC8A, MAP3K5, MEF2C, MUSTN1, MYOCD, NOTCH1, PLCB1, SMARCA2, SMARCA4, SMARCD3, SOX9, SRA1, ZFP36L1
GOBP_PLATELET_AGGREGATION	1.656	0.0145	0.00175	0.488	68	23	positive	kept		ACTB, ACTG1, ACTN1, ADGRG1, C1QTNF1, CD9, CEACAM1, CSRP1, ENTPD1, FIBP, FLNA, GP6, HSPB1, IL6ST, LYN, MYH9, PDIA3, PDPN, PPIA, PRKCQ, STXBP1, STXBP3, TLN1
GOBP_BONE_DEVELOPMENT	1.491	0.0168	0.00224	0.376	186	37	positive	kept		ATG9A, ATP6AP1, AXIN2, BBLN, BGN, BMP2, BNC2, COL6A1, DDR2, DHRS3, FBN1, FGFR2, FOSL2, FOXN3, GALNT3, GJA1, GLI3, IFT172, INPPL1, LARGE1, MEF2C, MIGA2, NOTCH2, NOTUM, OPA3, PDGFA, PDGFC, PLS3, POR, RARG, RFLNA, RHOA, SBDS, SLC38A10, SOX9, VKORC1, XYLT1
GOBP_REGULATION_OF_EPITHELIAL_CELL_MIGRATION	1.696	0.018	0.00251	0.506	62	20	positive	kept		ARHGAP5, ARSB, CD63, CTSH, DAB2IP, DOCK5, DUSP10, EPB41L5, GLIPR2, HIF1A, IRS2, ITGA3, JUN, MTOR, PFN1, PTPN23, PTPRG, RTN4, SOX9, TGFB2
GOBP_POSITIVE_REGULATION_OF_SYNAPTIC_TRANSMISSION	1.5	0.0191	0.0027	0.391	145	45	positive	kept		ADRA1A, APOE, BAIAP3, C22orf39, CA2, CACNG2, CACNG7, CALM1, CAMK2B, CLSTN1, CLSTN2, CRH, CYP46A1, EPHA4, FAM107A, GFAP, GPER1, GPR158, GRIA1, GRIA3, GRIN2C, GRIN2D, GSK3B, IQSEC2, LARGE1, LGI1, MAPK1, MPP2, NCSTN, NPTN, NRXN1, PAIP2, PDE9A, PPP3CA, PRNP, PRRT1, SLC24A1, SLC4A8, SLC7A10, SQSTM1, STX1A, STXBP1, VAMP2, ZDHHC12, ZDHHC3
GOBP_POSITIVE_REGULATION_OF_ERK1_AND_ERK2_CASCADE	1.499	0.0199	0.00288	0.389	156	37	positive	kept		ABCA7, ADRA1A, AKAP12, APOE, BMP2, BMPER, CARD9, DDR2, DDT, DSTYK, DUSP15, FGF1, FGFR2, GAS6, GLIPR2, HRAS, JUN, MAP2K7, MAPK3, MFHAS1, MIF, MT3, NOD1, NOTCH1, NOTCH2, NRXN1, P2RY1, PDE8B, PDGFA, PDGFC, PHB1, PHB2, PLA2G5, SEMA7A, SPRY2, THPO, VEGFB
GOBP_MIDBRAIN_DEVELOPMENT	1.587	0.0272	0.00435	0.457	77	37	positive	kept		ACTB, ATP5PB, ATP5PF, CALM1, CCDC14, CKB, CNP, COX6B1, DYNLL1, FGF9, FGFR2, FZD1, G6PD, HES1, HSPA5, KAT2A, KDM7A, LDHA, MAOB, MBP, MSX1, NDRG2, NDST1, NDUFS3, OTX1, PADI2, RAC1, RHOA, S100A1, SEC16A, SFRP1, SYPL2, UQCRQ, WNT5A, YWHAE, YWHAQ, ZNF430
GOBP_NEGATIVE_REGULATION_OF_REPRODUCTIVE_PROCESS	1.569	0.0286	0.00477	0.465	65	15	positive	kept		BCL2L1, BMP7, CALR, CHFR, DDB1, DUSP1, GJA1, MYH9, PKMYT1, PTGDS, RPS6KA2, SHB, SOD1, WNT5A, ZFPM2
GOBP_MUSCLE_CELL_DEVELOPMENT	1.434	0.0286	0.00477	0.366	170	47	positive	kept		ACTG1, ACTN1, ADM, ADRA1A, AFG3L2, ALPK3, BMPR1A, CACNA1S, CHRNB1, CNTNAP1, COL6A1, CSRP1, CTCF, CTDP1, DMD, DNER, EFEMP2, FHOD3, G6PD, GPX1, HES1, HEY2, KDM1A, LARGE1, MEF2A, MEGF10, MEIS1, MTOR, MYOM2, MYORG, NAGLU, NFATC2, NOTCH1, PLEC, PPARA, PPP3CA, PRKD1, RCAN1, RGS2, SELENON, SIX4, SRF, SYPL2, TMOD2, TNNT1, WDR1, XK
GOBP_ADULT_BEHAVIOR	1.477	0.0294	0.005	0.388	130	40	positive	kept		ATP1A2, ATXN1, CEND1, CHD7, CHL1, CHRNB1, CNP, CTNS, CXCL12, DAB1, EPHA4, FOSB, GIGYF2, GRIN2D, HIPK2, HOMER2, ID2, INPP5F, KCNJ10, NAGLU, NCSTN, NPC1, NR4A3, NRXN1, NRXN2, PARK7, PPARA, PPP1R1B, PPT1, PREX2, SDK1, SEPTIN5, SLC1A2, SNCG, SPTBN4, TPGS1, TUBA1A, USP46, WDR47, ZFHX2
GOBP_REGULATION_OF_PEPTIDYL_TYROSINE_PHOSPHORYLATION	-1.485	0.0318	0.00558	-0.45	74	26	negative	kept		ABI1, ADAM17, ANGPT1, ARHGEF2, CASS4, CNOT7, CNTF, CSF1R, CSPG4, EFNA1, EFNA5, EGFR, ENPP2, EPHA7, ERBB4, ERRFI1, FLT3, GPRC5B, IL12A, IL15, JAK2, PARP14, PDCL3, PIBF1, THBS4, TNK2
GOBP_COLLAGEN_FIBRIL_ORGANIZATION	1.567	0.0334	0.00595	0.466	63	16	positive	kept		ANTXR2, BMP1, COL11A2, COL5A2, COL5A3, COL6A1, CRTAP, DDR2, EFEMP2, FKBP10, LOXL3, P4HA1, PLOD1, PLOD2, SELENON, TGFB2
GOBP_TRANSITION_METAL_ION_TRANSPORT	1.532	0.0352	0.00633	0.431	88	38	positive	kept		AP3D1, ARHGAP1, ASIC3, ATOX1, ATP2C1, ATP7B, B2M, COX17, CYBRD1, DNM2, FKBP4, FLVCR2, FTH1, FTL, HEPH, ISCU, LMTK2, MCOLN1, MT3, RAB11B, SFXN1, SLC11A1, SLC22A17, SLC25A37, SLC39A1, SLC39A11, SLC39A13, SLC39A14, SLC39A3, SLC39A7, SLC39A8, SLC46A1, SLC46A3, SLC48A1, TCN2, TFRC, TRPM7, TTYH1
GOBP_CELLULAR_RESPONSE_TO_HEAT	1.645	0.0372	0.00683	0.5	57	19	positive	kept		ATXN3, BAG3, DNAJB1, EEF1D, FGF1, GSK3B, HSP90AA1, HSP90AB1, HSPA1A, HSPA1B, IER5, IRAK1, LYN, MAPT, MTOR, PDCD6, PRKACA, TRPV1, YWHAE
GOBP_MODULATION_OF_PROCESS_OF_ANOTHER_ORGANISM	1.494	0.0373	0.00689	0.41	100	26	positive	kept		APOE, CARD9, CFL1, CTDP1, DDX56, EEF1A1, FASN, FBLN1, GSN, HDAC1, HPN, IFITM2, IFITM3, IGF2R, JUN, PC, PHB1, PI4KA, PPARA, PPIB, RAB29, SMARCA4, SNX3, TBC1D20, ZC3H12A, ZDHHC8
GOBP_SENSORY_PERCEPTION_OF_MECHANICAL_STIMULUS	1.41	0.04	0.00756	0.363	162	27	positive	kept		ALDH7A1, ANKRD24, ATP2B2, ATP8B1, BACE1, CHD7, COL11A2, COL6A1, CRYM, CXCL12, GPX1, HOMER2, HPN, LARGE1, MBP, MYC, NDUFB9, OTOS, SCARB2, SOD1, SPRY2, SPTBN4, THRB, TIMM13, TRPV1, USH1C, WFS1
GOBP_SYNAPTIC_VESICLE_LOCALIZATION	-1.565	0.0422	0.00817	-0.487	62	25	negative	kept		AP3B2, AP3M2, AP3S1, BSN, BTBD8, CDH2, DNM3, DTNBP1, KIF1B, LIN7A, LIN7C, LRRK2, MAP2, MX2, NLGN1, PCDH17, PCLO, PRKN, SNCA, SYN1, SYN2, SYN3, SYNDIG1, SYNJ1, TRIM46
GOBP_ACUTE_INFLAMMATORY_RESPONSE	1.521	0.0449	0.00894	0.443	72	25	positive	kept		ACVR1, ANO6, APOL2, C3, CEBPB, CTNNBIP1, EDNRB, EPO, F3, GSTP1, HLA-E, HP, IL6R, IL6ST, ITIH4, KLKB1, PARK7, PRCP, RHBDD3, SAA2, SERPINA3, SIGIRR, TFRC, TNFSF4, TRPV1
GOBP_REGULATION_OF_AXONOGENESIS	-1.417	0.0449	0.00884	-0.386	136	46	negative	kept		ARHGAP35, BMPR2, BRAF, CDH4, CHODL, CRABP2, DIP2B, DISC1, DSCAM, EFNA1, EFNA5, EPHA7, FN1, FSTL4, KIAA0319, KIF13B, LRRC4C, MAP2, MAP2K1, MAP6, MCF2, NGF, NTN1, NTRK3, PLXNA3, PLXNB3, PLXNC1, PSEN1, RND2, ROBO1, RTN4R, RUFY3, SEMA4D, SEMA4F, SEMA5A, SEMA6D, SHTN1, SIPA1L1, SLIT2, SPART, TNR, TRAK2, TRPC5, ULK2, UST, WNT3
GOBP_COLLAGEN_METABOLIC_PROCESS	1.46	0.0482	0.0098	0.409	91	30	positive	kept		BMP4, COL6A1, CST3, CTSB, CTSL, DDR2, FOSL2, GOT1, HIF1A, ID1, IL6R, MFAP4, MMP11, MMP14, MMP15, MMP16, NAGLU, NOTCH1, P3H2, PCOLCE, PEPD, PRDX5, RETREG1, RETREG2, RGCC, TGFB3, TMEM131, TNS2, UCN, VIM

### Sheet: All_sig_terms
gs_name	NES	padj	pval	ES	size	LE_size	direction	pruning_status	grouped_with_winner	LE_genes
GOBP_AEROBIC_RESPIRATION	2.992	3.12e-34	2.4e-37	0.758	183	128	positive	hub		ACO1, ACO2, AK4, ARL2, ATP5F1A, ATP5F1B, ATP5F1C, ATP5F1D, ATP5F1E, ATP5ME, ATP5MF, ATP5MG, ATP5PB, ATP5PD, ATP5PF, ATP5PO, BID, BLOC1S1, C2orf69, CHCHD10, CHCHD2, COL6A1, COQ9, COX10, COX4I1, COX5A, COX5B, COX6A1, COX6B1, COX6C, COX7A1, COX7A2, COX7B, COX7C, COX8A, CS, CYC1, CYCS, DLAT, DLST, FH, GHITM, IDH3A, ISCU, MDH1, MDH2, MFN2, MT-ATP6, MT-ATP8, MT-CO1, MT-CO2, MT-CO3, MT-CYB, MT-ND1, MT-ND2, MT-ND3, MT-ND4, MT-ND4L, MT-ND5, MT-ND6, MTCH2, MTFR2, NDUFA1, NDUFA10, NDUFA11, NDUFA12, NDUFA13, NDUFA2, NDUFA3, NDUFA4, NDUFA6, NDUFA7, NDUFA8, NDUFA9, NDUFAB1, NDUFB1, NDUFB10, NDUFB11, NDUFB2, NDUFB3, NDUFB4, NDUFB5, NDUFB6, NDUFB7, NDUFB8, NDUFB9, NDUFC1, NDUFC2, NDUFS1, NDUFS2, NDUFS3, NDUFS4, NDUFS5, NDUFS6, NDUFS7, NDUFS8, NDUFV2, NDUFV3, NIPSNAP2, OGDH, OGDHL, OXA1L, PANK2, PARK7, PDHA1, PDHB, PPIF, RHOA, SDHA, SDHB, SDHC, SDHD, SHMT2, SLC25A23, SLC25A33, SLC25A51, SURF1, TMEM135, UCN, UQCC2, UQCC3, UQCR10, UQCR11, UQCRC1, UQCRC2, UQCRFS1, UQCRH, UQCRQ
GOBP_OXIDATIVE_PHOSPHORYLATION	3.045	1.17e-32	1.79e-35	0.8	138	100	positive	hub		AK4, ATP5F1A, ATP5F1B, ATP5F1C, ATP5F1D, ATP5ME, ATP5MF, ATP5MG, ATP5PB, ATP5PD, ATP5PF, ATP5PO, BID, C2orf69, CHCHD10, CHCHD2, COQ9, COX4I1, COX5A, COX5B, COX6A1, COX6B1, COX6C, COX7A1, COX7A2, COX7B, COX7C, COX8A, CYC1, CYCS, GHITM, ISCU, MT-ATP6, MT-ATP8, MT-CO1, MT-CO2, MT-CO3, MT-CYB, MT-ND1, MT-ND2, MT-ND3, MT-ND4, MT-ND4L, MT-ND5, MTCH2, NDUFA1, NDUFA10, NDUFA11, NDUFA12, NDUFA13, NDUFA2, NDUFA3, NDUFA4, NDUFA6, NDUFA7, NDUFA8, NDUFA9, NDUFAB1, NDUFB1, NDUFB10, NDUFB11, NDUFB2, NDUFB3, NDUFB4, NDUFB5, NDUFB6, NDUFB7, NDUFB8, NDUFB9, NDUFC1, NDUFC2, NDUFS1, NDUFS2, NDUFS3, NDUFS4, NDUFS6, NDUFS7, NDUFS8, NDUFV2, NDUFV3, NIPSNAP2, PARK7, PPIF, RHOA, SDHA, SDHB, SDHC, SDHD, SLC25A23, SLC25A33, SLC25A51, TMEM135, UQCC2, UQCR10, UQCR11, UQCRC1, UQCRC2, UQCRFS1, UQCRH, UQCRQ
GOBP_ATP_SYNTHESIS_COUPLED_ELECTRON_TRANSPORT	2.97	1.85e-25	4.27e-28	0.826	93	74	positive	kept		BID, CHCHD2, COQ9, COX4I1, COX5A, COX5B, COX6A1, COX6B1, COX6C, COX7A1, COX7A2, COX7B, COX7C, COX8A, CYC1, CYCS, GHITM, ISCU, MT-CO1, MT-CO2, MT-CO3, MT-CYB, MT-ND1, MT-ND2, MT-ND3, MT-ND4, MT-ND4L, MT-ND5, MTCH2, NDUFA1, NDUFA10, NDUFA11, NDUFA12, NDUFA2, NDUFA3, NDUFA4, NDUFA6, NDUFA7, NDUFA8, NDUFA9, NDUFAB1, NDUFB1, NDUFB10, NDUFB2, NDUFB3, NDUFB4, NDUFB5, NDUFB6, NDUFB7, NDUFB8, NDUFB9, NDUFC1, NDUFC2, NDUFS1, NDUFS2, NDUFS3, NDUFS4, NDUFS6, NDUFS7, NDUFS8, NDUFV2, NDUFV3, PARK7, SDHA, SDHB, SDHC, SDHD, UQCR10, UQCR11, UQCRC1, UQCRC2, UQCRFS1, UQCRH, UQCRQ
GOBP_PROTON_TRANSMEMBRANE_TRANSPORT	2.826	2.56e-25	7.88e-28	0.721	168	102	positive	hub		ATP1A2, ATP5F1A, ATP5F1B, ATP5F1C, ATP5F1D, ATP5MC1, ATP5MC2, ATP5MC3, ATP5ME, ATP5MF, ATP5MG, ATP5PB, ATP5PD, ATP5PF, ATP5PO, ATP6AP1, ATP6AP2, ATP6V0A2, ATP6V0B, ATP6V0C, ATP6V0D1, ATP6V0E1, ATP6V0E2, ATP6V1D, ATP6V1E1, ATP6V1F, CLCN7, COX4I1, COX5A, COX5B, COX6B1, COX7A1, COX7B, COX8A, CTNS, CYC1, GHITM, HVCN1, LETM1, MT-ATP6, MT-ATP8, MT-CO1, MT-CO2, MT-CO3, MT-CYB, MT-ND1, MT-ND2, MT-ND3, MT-ND4, MT-ND4L, MT-ND5, NDUFA1, NDUFA10, NDUFA12, NDUFA2, NDUFA3, NDUFA4, NDUFA6, NDUFA7, NDUFA8, NDUFA9, NDUFB1, NDUFB10, NDUFB2, NDUFB3, NDUFB4, NDUFB5, NDUFB6, NDUFB7, NDUFB8, NDUFB9, NDUFC1, NDUFC2, NDUFS1, NDUFS2, NDUFS3, NDUFS4, NDUFS6, NDUFS7, NDUFS8, NDUFV2, NDUFV3, PHB2, PPIF, RNASEK, SLC16A1, SLC18B1, SLC25A12, SLC25A18, SLC25A3, SLC25A4, SLC25A5, SLC2A9, SLC47A1, SLC4A11, SLC9A1, SLC9A5, SPHK2, UQCR10, UQCRC1, UQCRFS1, UQCRH
GOBP_ELECTRON_TRANSPORT_CHAIN	2.904	3.64e-25	1.4e-27	0.776	118	83	positive	pruned	GOBP_ATP_SYNTHESIS_COUPLED_ELECTRON_TRANSPORT	BID, CHCHD2, COQ9, COX4I1, COX5A, COX5B, COX6A1, COX6B1, COX6C, COX7A1, COX7A2, COX7B, COX7C, COX8A, CYC1, CYCS, ETFB, GHITM, ISCU, MT-CO1, MT-CO2, MT-CO3, MT-CYB, MT-ND1, MT-ND2, MT-ND3, MT-ND4, MT-ND4L, MT-ND5, MTCH2, MYBBP1A, NDOR1, NDUFA1, NDUFA10, NDUFA11, NDUFA12, NDUFA2, NDUFA3, NDUFA4, NDUFA6, NDUFA7, NDUFA8, NDUFA9, NDUFAB1, NDUFB1, NDUFB10, NDUFB2, NDUFB3, NDUFB4, NDUFB5, NDUFB6, NDUFB7, NDUFB8, NDUFB9, NDUFC1, NDUFC2, NDUFS1, NDUFS2, NDUFS3, NDUFS4, NDUFS6, NDUFS7, NDUFS8, NDUFV2, NDUFV3, PARK7, PLEC, POR, PPARGC1A, SCO2, SDHA, SDHB, SDHC, SDHD, SLC25A51, THAP11, UQCR10, UQCR11, UQCRC1, UQCRC2, UQCRFS1, UQCRH, UQCRQ
GOBP_PROTON_MOTIVE_FORCE_DRIVEN_ATP_SYNTHESIS	2.931	7.79e-24	3.59e-26	0.846	75	60	positive	pruned	GOBP_ATP_SYNTHESIS_COUPLED_ELECTRON_TRANSPORT	ATP5F1A, ATP5F1B, ATP5F1C, ATP5F1D, ATP5MC1, ATP5MC2, ATP5MC3, ATP5ME, ATP5MF, ATP5MG, ATP5MJ, ATP5PB, ATP5PD, ATP5PF, ATP5PO, ATP6V0C, MT-ATP6, MT-ATP8, MT-ND1, MT-ND2, MT-ND3, MT-ND4, MT-ND4L, MT-ND5, NDUFA1, NDUFA10, NDUFA11, NDUFA13, NDUFA2, NDUFA3, NDUFA6, NDUFA7, NDUFA8, NDUFA9, NDUFAB1, NDUFB1, NDUFB10, NDUFB11, NDUFB2, NDUFB3, NDUFB4, NDUFB5, NDUFB6, NDUFB7, NDUFB8, NDUFB9, NDUFC1, NDUFC2, NDUFS1, NDUFS2, NDUFS3, NDUFS4, NDUFS6, NDUFS7, NDUFS8, NDUFV2, NDUFV3, SDHB, SDHC, SDHD
GOBP_NUCLEOSIDE_TRIPHOSPHATE_BIOSYNTHETIC_PROCESS	2.689	4.63e-18	2.49e-20	0.713	124	77	positive	pruned	GOBP_ATP_SYNTHESIS_COUPLED_ELECTRON_TRANSPORT	AK1, AK4, ALDOA, ATP5F1A, ATP5F1B, ATP5F1C, ATP5F1D, ATP5MC1, ATP5MC2, ATP5MC3, ATP5ME, ATP5MF, ATP5MG, ATP5MJ, ATP5PB, ATP5PD, ATP5PF, ATP5PO, ATP6V0C, CAD, CTPS1, ENO1, IMPDH2, LETMD1, MT-ATP6, MT-ATP8, MT-ND1, MT-ND2, MT-ND3, MT-ND4, MT-ND4L, MT-ND5, NDUFA1, NDUFA10, NDUFA11, NDUFA12, NDUFA13, NDUFA2, NDUFA3, NDUFA6, NDUFA7, NDUFA8, NDUFA9, NDUFAB1, NDUFB1, NDUFB10, NDUFB11, NDUFB2, NDUFB3, NDUFB4, NDUFB5, NDUFB6, NDUFB7, NDUFB8, NDUFB9, NDUFC1, NDUFC2, NDUFS1, NDUFS2, NDUFS3, NDUFS4, NDUFS6, NDUFS7, NDUFS8, NDUFV2, NDUFV3, NME2, NME3, PARP1, PPARA, SDHA, SDHB, SDHC, SDHD, SPHK2, TAFAZZIN, VPS9D1
GOBP_ATP_BIOSYNTHETIC_PROCESS	2.759	6.45e-18	3.97e-20	0.756	100	70	positive	pruned	GOBP_ATP_SYNTHESIS_COUPLED_ELECTRON_TRANSPORT	ALDOA, ATP5F1A, ATP5F1B, ATP5F1C, ATP5F1D, ATP5MC1, ATP5MC2, ATP5MC3, ATP5ME, ATP5MF, ATP5MG, ATP5MJ, ATP5PB, ATP5PD, ATP5PF, ATP5PO, ATP6V0C, ENO1, LETMD1, MT-ATP6, MT-ATP8, MT-ND1, MT-ND2, MT-ND3, MT-ND4, MT-ND4L, MT-ND5, NDUFA1, NDUFA10, NDUFA11, NDUFA12, NDUFA13, NDUFA2, NDUFA3, NDUFA6, NDUFA7, NDUFA8, NDUFA9, NDUFAB1, NDUFB1, NDUFB10, NDUFB11, NDUFB2, NDUFB3, NDUFB4, NDUFB5, NDUFB6, NDUFB7, NDUFB8, NDUFB9, NDUFC1, NDUFC2, NDUFS1, NDUFS2, NDUFS3, NDUFS4, NDUFS6, NDUFS7, NDUFS8, NDUFV2, NDUFV3, PARP1, PPARA, SDHA, SDHB, SDHC, SDHD, SPHK2, TAFAZZIN, VPS9D1
GOBP_MITOCHONDRIAL_ELECTRON_TRANSPORT_NADH_TO_UBIQUINONE	2.715	4.59e-16	3.18e-18	0.852	50	40	positive	pruned	GOBP_ATP_SYNTHESIS_COUPLED_ELECTRON_TRANSPORT	COQ9, MT-ND1, MT-ND2, MT-ND3, MT-ND4, MT-ND4L, MT-ND5, NDUFA1, NDUFA10, NDUFA11, NDUFA2, NDUFA3, NDUFA4, NDUFA6, NDUFA7, NDUFA8, NDUFA9, NDUFAB1, NDUFB1, NDUFB10, NDUFB2, NDUFB3, NDUFB4, NDUFB5, NDUFB6, NDUFB7, NDUFB8, NDUFB9, NDUFC1, NDUFC2, NDUFS1, NDUFS2, NDUFS3, NDUFS4, NDUFS6, NDUFS7, NDUFS8, NDUFV2, NDUFV3, PARK7
GOBP_RIBOSE_PHOSPHATE_BIOSYNTHETIC_PROCESS	2.443	6.69e-15	5.14e-17	0.623	174	88	positive	pruned	GOBP_ATP_SYNTHESIS_COUPLED_ELECTRON_TRANSPORT	ADCY2, ADCY3, ADCY7, AK1, AK4, ALDOA, AMPD2, AMPD3, APRT, ATIC, ATP5F1A, ATP5F1B, ATP5F1C, ATP5F1D, ATP5MC1, ATP5MC2, ATP5MC3, ATP5ME, ATP5MF, ATP5MG, ATP5MJ, ATP5PB, ATP5PD, ATP5PF, ATP5PO, ATP6V0C, CAD, CTPS1, ENO1, G6PD, GUK1, IMPDH2, LETMD1, MT-ATP6, MT-ATP8, MT-ND1, MT-ND2, MT-ND3, MT-ND4, MT-ND4L, MT-ND5, NDUFA1, NDUFA10, NDUFA11, NDUFA12, NDUFA13, NDUFA2, NDUFA3, NDUFA6, NDUFA7, NDUFA8, NDUFA9, NDUFAB1, NDUFB1, NDUFB10, NDUFB11, NDUFB2, NDUFB3, NDUFB4, NDUFB5, NDUFB6, NDUFB7, NDUFB8, NDUFB9, NDUFC1, NDUFC2, NDUFS1, NDUFS2, NDUFS3, NDUFS4, NDUFS6, NDUFS7, NDUFS8, NDUFV2, NDUFV3, NME2, NME3, PARP1, PPARA, PRPSAP1, SDHA, SDHB, SDHC, SDHD, SPHK2, TAFAZZIN, UPP1, VPS9D1
GOBP_PURINE_NUCLEOTIDE_BIOSYNTHETIC_PROCESS	2.431	2.32e-14	1.96e-16	0.617	182	87	positive	pruned	GOBP_ATP_SYNTHESIS_COUPLED_ELECTRON_TRANSPORT	ADCY2, ADCY3, ADCY7, AK1, AK4, ALDOA, AMPD2, AMPD3, APRT, ASPDH, ATIC, ATP5F1A, ATP5F1B, ATP5F1C, ATP5F1D, ATP5MC1, ATP5MC2, ATP5MC3, ATP5ME, ATP5MF, ATP5MG, ATP5MJ, ATP5PB, ATP5PD, ATP5PF, ATP5PO, ATP6V0C, ENO1, GUK1, IMPDH2, LETMD1, MT-ATP6, MT-ATP8, MT-ND1, MT-ND2, MT-ND3, MT-ND4, MT-ND4L, MT-ND5, NAPRT, NDUFA1, NDUFA10, NDUFA11, NDUFA12, NDUFA13, NDUFA2, NDUFA3, NDUFA6, NDUFA7, NDUFA8, NDUFA9, NDUFAB1, NDUFB1, NDUFB10, NDUFB11, NDUFB2, NDUFB3, NDUFB4, NDUFB5, NDUFB6, NDUFB7, NDUFB8, NDUFB9, NDUFC1, NDUFC2, NDUFS1, NDUFS2, NDUFS3, NDUFS4, NDUFS6, NDUFS7, NDUFS8, NDUFV2, NDUFV3, NME2, NME3, NMNAT1, PARP1, PPARA, PRPSAP1, SDHA, SDHB, SDHC, SDHD, SPHK2, TAFAZZIN, VPS9D1
GOBP_NUCLEOTIDE_BIOSYNTHETIC_PROCESS	2.305	2.25e-12	2.07e-14	0.568	216	92	positive	pruned	GOBP_ATP_SYNTHESIS_COUPLED_ELECTRON_TRANSPORT	ADCY2, ADCY3, ADCY7, AK1, AK4, ALDOA, AMPD2, AMPD3, APRT, ASPDH, ATIC, ATP5F1A, ATP5F1B, ATP5F1C, ATP5F1D, ATP5MC1, ATP5MC2, ATP5MC3, ATP5ME, ATP5MF, ATP5MG, ATP5MJ, ATP5PB, ATP5PD, ATP5PF, ATP5PO, ATP6V0C, CAD, CTPS1, DCTD, ENO1, GUK1, IMPDH2, LETMD1, MT-ATP6, MT-ATP8, MT-ND1, MT-ND2, MT-ND3, MT-ND4, MT-ND4L, MT-ND5, NAPRT, NDUFA1, NDUFA10, NDUFA11, NDUFA12, NDUFA13, NDUFA2, NDUFA3, NDUFA6, NDUFA7, NDUFA8, NDUFA9, NDUFAB1, NDUFB1, NDUFB10, NDUFB11, NDUFB2, NDUFB3, NDUFB4, NDUFB5, NDUFB6, NDUFB7, NDUFB8, NDUFB9, NDUFC1, NDUFC2, NDUFS1, NDUFS2, NDUFS3, NDUFS4, NDUFS6, NDUFS7, NDUFS8, NDUFV2, NDUFV3, NME2, NME3, NMNAT1, PARP1, PPARA, PRPSAP1, SDHA, SDHB, SDHC, SDHD, SHMT1, SPHK2, TAFAZZIN, UPP1, VPS9D1
GOBP_MITOCHONDRIAL_RESPIRATORY_CHAIN_COMPLEX_ASSEMBLY	2.239	1.49e-07	1.49e-09	0.619	98	52	positive	pruned	GOBP_ATP_SYNTHESIS_COUPLED_ELECTRON_TRANSPORT	ACAD9, AIFM1, ATP5F1D, ATPAF1, ATPAF2, COA3, COA4, COX14, COX17, COX7A1, COX7A2, DMAC1, DMAC2, ECSIT, HIGD1A, HIGD2A, MT-ND1, MT-ND2, MT-ND4, MT-ND5, MT-ND6, NDUFA13, NDUFA6, NDUFAF3, NDUFAF5, NDUFAF8, NDUFB2, NDUFB3, NDUFC2, NDUFS1, NDUFS2, NDUFS3, NDUFS4, NDUFS5, NDUFS6, NDUFS7, NDUFS8, OXA1L, PET100, RAB5IF, SAMM50, SCO2, SLC25A33, STMP1, SURF1, TACO1, TMEM126A, TMEM126B, UQCC1, UQCC2, UQCC3, UQCRFS1
GOBP_GLUCOSE_METABOLIC_PROCESS	2.017	9.52e-07	1.02e-08	0.515	176	65	positive	hub		ALDOC, ATF3, BAD, BCKDK, BOLA3, C1QTNF1, CLK2, DCXR, DDB1, DLAT, ENO1, ENO3, FBN1, FBP2, FOXK1, FOXK2, FOXO1, G6PC3, G6PD, GAA, GAPDH, GDPGP1, GOT1, GPI, H6PD, HK1, HK2, HKDC1, INPPL1, INSR, IRS2, KAT2A, LCMT1, LDHA, MDH2, MST1, PC, PDHA1, PDHB, PDK2, PDK4, PFKFB2, PFKL, PFKM, PFKP, PGAM1, PGK1, PGM1, PGP, PHKA1, PHKG2, PKM, PPARA, PPARGC1A, PPP1CA, PPP1R3E, PRKACA, PRKAG1, SDS, SIK1, SLC25A11, SLC39A14, TIGAR, TPI1, ZNF692
GOBP_PYRUVATE_METABOLIC_PROCESS	2.075	2.32e-06	2.68e-08	0.554	118	49	positive	hub		ALDOA, ALDOC, ARL2, BCKDK, COL6A1, DDIT4, DLAT, ENO1, ENO3, FOXK1, GAPDH, GIT1, GPI, HIF1A, HK1, HK2, HKDC1, LDHA, LDHB, MLST8, MTCH2, MTOR, NCOR1, OGDH, OGDHL, PC, PDHA1, PDK2, PDK4, PFKFB2, PFKFB3, PFKL, PFKM, PFKP, PGAM1, PGK1, PKM, PPARA, PPP2CA, PRKACA, RPTOR, SDS, SLC16A1, SLC2A6, TIGAR, TPI1, VDAC1, ZBTB20, ZBTB7A
GOBP_POSITIVE_REGULATION_OF_VASCULATURE_DEVELOPMENT	2.007	3.1e-06	3.81e-08	0.523	145	30	positive	kept		ADM, ANGPTL4, BMPER, BRCA1, BTG1, CCBE1, CXCL12, CXCR4, F3, FGF1, GRN, HIF1A, HIPK2, HK2, HSPB1, HSPB6, NFE2L2, NINJ1, PKM, PRKD1, RAPGEF3, RHOB, RRAS, RTN4, S100A1, SPHK1, STIM1, VEGFB, WNT5A, ZC3H12A
GOBP_NUCLEOSIDE_DIPHOSPHATE_METABOLIC_PROCESS	2.057	3.28e-06	4.28e-08	0.543	126	49	positive	hub		AK1, AK4, ALDOA, ALDOC, ARL2, BAD, CAD, CASK, COL6A1, DDIT4, DLG1, ENO1, ENO3, ENTPD1, FOXK1, GAPDH, GIT1, GPI, GUK1, HIF1A, HK1, HK2, HKDC1, LDHA, MLST8, MTCH2, MTOR, NCOR1, NT5E, OGDH, OGDHL, PFKFB2, PFKFB3, PFKL, PFKM, PFKP, PGAM1, PGK1, PKM, PPARA, PPP2CA, PRKACA, RPTOR, SLC2A6, TIGAR, TJP2, TPI1, ZBTB20, ZBTB7A
GOBP_CARBOHYDRATE_CATABOLIC_PROCESS	1.976	3.95e-06	5.5e-08	0.507	164	62	positive	hub		ALDOA, ALDOC, AMY2A, ARL2, ATG2A, BAD, COL6A1, CTBS, DDIT4, ENO1, ENO3, FOXK1, FUT8, FUT9, GAA, GALT, GAPDH, GIT1, GLB1, GM2A, GPI, HIF1A, HK1, HK2, HKDC1, HSD17B14, LDHA, MAN2C1, MANBA, MLST8, MPI, MTCH2, MTOR, NCOR1, NEU1, OGDH, OGDHL, PFKFB2, PFKFB3, PFKL, PFKM, PFKP, PGAM1, PGK1, PHKA1, PHKG2, PKM, PPARA, PPP1CA, PPP2CA, PRKACA, PYGM, RPTOR, SCARB2, SLC2A6, TIGAR, TKFC, TPI1, WDR45, WIPI1, ZBTB20, ZBTB7A
GOBP_RESPONSE_TO_REACTIVE_OXYGEN_SPECIES	1.942	3.95e-06	5.77e-08	0.495	174	64	positive	hub		ABCC9, AIFM1, APOE, BMP7, BNIP3, CAMKK2, CAPN2, CASP3, CDKN2A, CFL1, COL6A1, CRK, CRYAB, DDR2, DHFR, DUSP1, EEF2, ENDOG, FOS, GPR37L1, GPX1, GSTP1, HGF, HIF1A, HYAL2, KDM6B, KLF2, MAP3K5, MAPK13, MAPK7, MAPK8, MAPT, MPV17, MT-ND5, MT3, NET1, NFE2L2, NQO1, NR4A3, PARK7, PCGF2, PDK2, PPIF, PPP2CB, PPP5C, PRDX1, PRDX2, PRDX3, PRDX5, RACK1, RELA, RHOB, ROMO1, RPS3, SESN1, SESN3, SIRPA, SOD1, SOD3, SPHK1, STAT1, TET1, TXNIP, ZNF580
GOBP_PYRIDINE_CONTAINING_COMPOUND_METABOLIC_PROCESS	1.962	6.27e-06	9.64e-08	0.499	169	72	positive	hub		ACO1, ALDH1L1, ALDOA, ALDOC, ARL2, ASPDH, CD38, COL6A1, DCXR, DDIT4, ENO1, ENO3, FOXK1, FOXK2, G6PD, GAPDH, GIT1, GOT1, GOT2, GPI, H6PD, HIF1A, HK1, HK2, HKDC1, INSR, LDHA, LDHB, MDH1, MDH2, MLST8, MTCH2, MTOR, NAPRT, NAXE, NCOR1, NMNAT1, NNT, OGDH, OGDHL, PC, PDXK, PFKFB2, PFKFB3, PFKL, PFKM, PFKP, PGAM1, PGD, PGK1, PGLS, PGM1, PKM, PLPBP, PNPO, PPARA, PPP2CA, PRKACA, PRKAG1, RPTOR, SHPK, SLC25A11, SLC25A12, SLC25A18, SLC2A6, TALDO1, TIGAR, TKT, TP53I3, TPI1, ZBTB20, ZBTB7A
GOBP_MITOCHONDRIAL_MEMBRANE_ORGANIZATION	2.011	2.39e-05	3.86e-07	0.539	114	47	positive	pruned	GOBP_CELLULAR_RESPONSE_TO_HEAT	ADCK1, AFG3L2, ALKBH7, APOO, BAD, BAX, BCL2L1, BID, BNIP3, CHCHD10, CHCHD3, CIBAR1, DNAJC11, FZD9, GCLC, GHITM, GSK3B, HK2, HSPA1A, HSPA9, IMMT, LETM1, MFN2, MICOS10, MICOS13, MTCH2, MUL1, NDUFA13, NOL3, OXA1L, PPIF, RHOT1, RHOT2, ROMO1, SAMM50, SLC25A4, SLC25A5, SLC25A6, SLC35F6, SLC9A1, TAFAZZIN, TIMM13, TMEM126A, TOMM22, UQCC3, VDAC2, ZNF205
GOBP_NEGATIVE_REGULATION_OF_TRANSMEMBRANE_RECEPTOR_PROTEIN_SERINE_THREONINE_KINASE_SIGNALING_PATHWAY	1.91	0.000113	1.92e-06	0.501	139	33	positive	hub		BCL9L, BMP2, BMPER, CHRD, CHRDL1, CHST11, DLX1, FBN1, FZD1, GPR155, HIPK2, HSPA1A, HSPA5, HTRA1, IGSF1, INTS9, LDLRAD4, LTBP1, MAGI2, NBL1, NOTCH1, OVOL2, PPARA, PRDM16, SKIL, SMURF1, SORL1, SPRY2, TET1, TGFBR3, TOB1, VASN, WNT5A
GOBP_PURINE_NUCLEOTIDE_CATABOLIC_PROCESS	1.901	0.000145	2.56e-06	0.498	134	49	positive	hub		ALDOA, ALDOC, AMPD3, ARL2, COL6A1, DDIT4, DNPH1, ENO1, ENO3, ENTPD1, FOXK1, GAPDH, GIT1, GPI, HIF1A, HINT1, HK1, HK2, HKDC1, LDHA, MLST8, MTCH2, MTOR, NCOR1, NT5C1A, NT5E, OGDH, OGDHL, PDE4C, PDE8B, PDE9A, PFKFB2, PFKFB3, PFKL, PFKM, PFKP, PGAM1, PGK1, PKM, PPARA, PPP2CA, PRKACA, RPTOR, SAMHD1, SLC2A6, TIGAR, TPI1, ZBTB20, ZBTB7A
GOBP_OLIGODENDROCYTE_DIFFERENTIATION	1.962	0.000158	2.99e-06	0.537	102	36	positive	pruned	GOBP_CELLULAR_RESPONSE_TO_HEAT	ABCA2, ASCL1, BNIP3, CD9, CDKN2C, CLCN2, CLU, CNP, CNTN1, CNTNAP1, CSK, CXCR4, DAAM2, DAG1, DLX1, DLX2, DUSP10, DUSP15, EIF2B4, GLI3, GSTP1, GSX2, HES1, ID2, ID4, KCNJ10, LPAR1, LYN, MTOR, NCSTN, NOTCH1, PAX6, RHEB, SOX9, TENM4, WASF3
GOBP_REGULATION_OF_MACROAUTOPHAGY	1.808	0.000158	3.03e-06	0.454	189	58	positive	pruned	GOBP_CELLULAR_RESPONSE_TO_HEAT	AMBRA1, ATG2A, ATP6V0A2, ATP6V0B, ATP6V0C, ATP6V0D1, ATP6V0E1, ATP6V0E2, ATP6V1D, ATP6V1E1, BAG3, BNIP3, CALCOCO2, CAPNS1, CASP3, CDC37, CERS1, CLEC16A, DDRGK1, EPM2A, FEZ1, FYCO1, GAPDH, GPSM1, HIF1A, HK2, HSPB8, LARP1, LRSAM1, LYPLA1, MAPK3, MAPK8, MTOR, MUL1, NOD1, NPC1, NRBP2, OPTN, PAFAH1B2, POLDIP2, PRKACA, RHEB, RNF31, SESN1, SESN3, SLC25A4, SLC25A5, SNX18, SNX32, SREBF2, TECPR1, TIGAR, UBQLN2, ULK1, VDAC1, VPS13D, WDR45, WIPI1
GOBP_REGULATION_OF_LIPID_BIOSYNTHETIC_PROCESS	1.82	0.000182	3.65e-06	0.47	159	49	positive	pruned	GOBP_CELLULAR_RESPONSE_TO_HEAT	ABCA2, ABCA3, ABCD2, ABCG4, ABHD6, ACADVL, ADM, AKR1C3, ANGPTL4, APOC1, APOC2, APOE, ASAH1, BMP2, BRCA1, C7orf50, CCDC3, CCN1, CES1, CLCN2, EGR1, ELOVL5, FGF1, GPR146, MAPK1, MFSD2A, MID1IP1, MLST8, MTOR, NR1D1, PAQR4, PDE8B, PDGFA, PDK4, PLIN5, POR, PPARA, PRKACA, PRMT3, RPTOR, SCARB1, SCP2, SEC14L2, SIK1, SLC27A1, SPHK1, SPHK2, SREBF2, ZBTB20
GOBP_MONOSACCHARIDE_CATABOLIC_PROCESS	2.119	0.000204	4.23e-06	0.661	52	25	positive	kept		BAD, ENO1, ENO3, FOXK1, FUT8, FUT9, GALT, GLB1, GPI, HK1, HK2, HSD17B14, LDHA, MPI, PFKFB2, PFKL, PFKM, PFKP, PGAM1, PGK1, PGM1, PKM, TIGAR, TKFC, TPI1
GOBP_REGULATION_OF_MYELOID_CELL_DIFFERENTIATION	1.82	0.000205	4.41e-06	0.458	187	58	positive	pruned	GOBP_CELLULAR_RESPONSE_TO_HEAT	ACIN1, ACVR1B, B2M, BRD1, CEACAM1, CEBPB, CSF1, CTNNBIP1, CUL4A, FAXDC2, FBN1, FOS, FSTL3, GPR137, H4C3, HIF1A, HMGB2, HSPA1A, HSPA1B, HSPA9, ID2, INHA, IRF7, ISG15, ITPKB, KLF10, KLF13, LEO1, LYN, MEF2C, MEIS1, MITF, MTOR, MYC, NEDD9, NOTCH2, P4HTM, PIK3R1, PPP3CA, PRDM16, PRMT1, RAB7B, RARG, RCOR1, RPTOR, SPI1, STAT1, STAT5A, TAOK3, TCTA, THPO, TLR4, TMEM178A, TOB2, ZBTB46, ZFP36, ZFP36L1, ZFPM1
GOBP_NUCLEOSIDE_DIPHOSPHATE_CATABOLIC_PROCESS	1.953	0.000227	5.05e-06	0.535	100	41	positive	hub		ALDOA, ALDOC, ARL2, COL6A1, DDIT4, ENO1, ENO3, ENTPD1, FOXK1, GAPDH, GIT1, GPI, HIF1A, HK1, HK2, HKDC1, LDHA, MLST8, MTCH2, MTOR, NCOR1, NT5E, OGDH, OGDHL, PFKFB2, PFKFB3, PFKL, PFKM, PFKP, PGAM1, PGK1, PKM, PPARA, PPP2CA, PRKACA, RPTOR, SLC2A6, TIGAR, TPI1, ZBTB20, ZBTB7A
GOBP_REGULATION_OF_MITOCHONDRION_ORGANIZATION	1.933	0.000237	5.46e-06	0.517	115	42	positive	pruned	GOBP_CELLULAR_RESPONSE_TO_HEAT	ADCK1, BAD, BAX, BCL2L1, BID, BNIP3, CHCHD10, CLU, CYRIB, ENDOG, FAM162A, FIS1, FZD9, GCLC, GHITM, GOLPH3, GPER1, GPX1, GSK3B, HGF, HIGD1A, HSPA1A, IFI6, MAPT, MCU, MTCH2, MUL1, MYO19, NOL3, PPIF, RHOT1, SLC25A4, SLC25A5, SLC25A6, SLC35F6, SPIRE1, SQSTM1, STAT2, TFRC, TMEM135, TRIAP1, ZNF205
GOBP_MITOCHONDRIAL_TRANSPORT	1.768	0.000258	6.14e-06	0.451	174	66	positive	pruned	GOBP_CELLULAR_RESPONSE_TO_HEAT	ABCB8, AFG3L2, AIFM1, ALKBH7, BAD, BAX, BCL2L1, BID, BNIP3, CHCHD10, COL6A1, CPT1B, CPT2, FZD9, GCLC, GFER, GHITM, GSK3B, HK2, HSP90AA1, HSPA1A, HSPA9, LETM1, MCU, MPC1, MPC2, MTCH2, MUL1, NDUFA13, NOL3, PAM16, PPIF, RHOT1, RHOT2, ROMO1, SAMM50, SELENON, SFXN1, SFXN4, SFXN5, SLC25A16, SLC25A20, SLC25A23, SLC25A29, SLC25A3, SLC25A33, SLC25A37, SLC25A4, SLC25A5, SLC25A51, SLC25A6, SLC35F6, SLC39A8, SLC8B1, SLC9A1, SMDT1, TIMM10, TIMM13, TIMM23B, TIMM44, TMEM14C, TOMM22, TST, VDAC1, VDAC2, ZNF205
GOBP_APOPTOTIC_MITOCHONDRIAL_CHANGES	1.915	0.000328	8.41e-06	0.525	102	41	positive	pruned	GOBP_CELLULAR_RESPONSE_TO_HEAT	AIFM2, BAD, BAX, BCL2L1, BCL2L2, BID, BNIP3, CHCHD10, CLU, DAP3, FAM162A, FIS1, FZD9, GCLC, GGCT, GHITM, GPER1, GPX1, GSK3B, HGF, HIGD1A, HK2, HSPA1A, IFI6, JTB, MTCH2, MUL1, NOL3, PPIF, PPP2CB, PSMD10, RHOT1, RHOT2, SLC25A4, SLC25A5, SLC25A6, SLC35F6, SMAD3, TRIAP1, VDAC2, ZNF205
GOBP_POSITIVE_REGULATION_OF_LIPID_METABOLIC_PROCESS	1.867	0.000328	8.67e-06	0.502	112	36	positive	hub		ABCD2, ABCG4, ABHD6, ADM, AGT, APOC2, APOE, CAPN2, CCDC3, CCN1, CES1, DISP3, ELOVL5, FGF1, IRS2, MAPK1, MFSD2A, MID1IP1, MLST8, MTOR, NR1D1, PLIN5, POR, PPARA, PPARGC1A, PRKACA, RPTOR, SCARB1, SCP2, SLC27A1, SPATA18, SPHK2, SREBF2, TAFAZZIN, TNFRSF1A, ZBTB20
GOBP_REGULATION_OF_REACTIVE_OXYGEN_SPECIES_METABOLIC_PROCESS	1.842	0.000328	8.1e-06	0.486	126	42	positive	pruned	GOBP_CELLULAR_RESPONSE_TO_HEAT	ABCD2, AGT, AKR1C1, AKR1C3, BCR, BMP7, BRCA1, CBR1, CDKN1A, CRYAB, DCXR, DHFR, DHRS4, FAS, FOXO1, G6PD, GADD45A, GSTP1, HK2, HVCN1, MAPT, MPV17, MT3, NDUFC2, NFE2L2, PARK7, PLIN5, PON3, PPARA, PRDX2, RHOA, ROMO1, SIRPA, SIRT5, SLC25A33, SLC5A3, SOD1, SPHK2, TIGAR, VDAC1, ZC3H12A, ZNF205
GOBP_PURINE_CONTAINING_COMPOUND_CATABOLIC_PROCESS	1.838	0.000328	8.83e-06	0.477	149	52	positive	hub		ACAT1, ALDOA, ALDOC, AMPD3, ARL2, COL6A1, DDIT4, DNPH1, ENO1, ENO3, ENTPD1, FITM2, FOXK1, GAPDH, GIT1, GPI, HIF1A, HINT1, HK1, HK2, HKDC1, LDHA, MLST8, MTCH2, MTOR, NCOR1, NT5C1A, NT5E, NUDT8, OGDH, OGDHL, PDE4C, PDE8B, PDE9A, PFKFB2, PFKFB3, PFKL, PFKM, PFKP, PGAM1, PGK1, PKM, PPARA, PPP2CA, PRKACA, RPTOR, SAMHD1, SLC2A6, TIGAR, TPI1, ZBTB20, ZBTB7A
GOBP_ICOSANOID_METABOLIC_PROCESS	1.92	0.00036	9.97e-06	0.537	92	35	positive	pruned	GOBP_CELLULAR_RESPONSE_TO_HEAT	ABHD6, ACOX1, AKR1B1, AKR1C1, AKR1C2, AKR1C3, CBR1, CES2, COMT, CTHRC1, CYP2C8, CYP2E1, CYP2U1, CYP4F11, CYP4F12, CYP4F3, DAGLA, FADS1, GGT7, GGTA1, GPX1, GPX4, GSTM1, GSTP1, MGLL, MGST3, MIF, PLA2G4C, PLA2G5, PNPLA8, PTGDS, PTGES2, PTGR1, TBXAS1, TNFRSF1A
GOBP_PYRIDINE_CONTAINING_COMPOUND_CATABOLIC_PROCESS	1.91	0.000417	1.19e-05	0.528	98	39	positive	hub		ALDOA, ALDOC, ARL2, COL6A1, DDIT4, ENO1, ENO3, FOXK1, GAPDH, GIT1, GPI, HIF1A, HK1, HK2, HKDC1, LDHA, MLST8, MTCH2, MTOR, NCOR1, OGDH, OGDHL, PFKFB2, PFKFB3, PFKL, PFKM, PFKP, PGAM1, PGK1, PKM, PPARA, PPP2CA, PRKACA, RPTOR, SLC2A6, TIGAR, TPI1, ZBTB20, ZBTB7A
GOBP_STRESS_ACTIVATED_PROTEIN_KINASE_SIGNALING_CASCADE	2.01	0.000426	1.24e-05	0.617	55	25	positive	pruned	GOBP_CELLULAR_RESPONSE_TO_HEAT	ARL6IP5, CARD9, CCM2, CRYAB, DUSP10, FAS, FOXO1, GSTP1, IKBKB, MAP2K2, MAP2K7, MAP3K5, MAPK1, MAPK3, MAPK8, MID1, MYC, NBR1, NOD1, PPIA, PRDX1, QARS1, TAOK3, TGFB2, TLR4
GOBP_BIOLOGICAL_PROCESS_INVOLVED_IN_SYMBIOTIC_INTERACTION	1.738	0.00059	1.77e-05	0.443	176	53	positive	pruned	GOBP_CELLULAR_RESPONSE_TO_HEAT	BSG, BST2, CD81, CHMP1A, CHMP2A, CHMP7, CTSB, CTSL, CXCR4, DAG1, DDB1, FBLN1, FUCA2, GAPDH, GAS6, GPX1, HS3ST5, HSP90AB1, HSPA1A, HSPA1B, HYAL2, INHBB, INSR, ITCH, ITGB5, KPNA2, KPNA3, LAMP1, LGALS1, MYH9, NMT2, NPC1, P4HB, PC, PCYOX1L, PHB1, PPARA, PPIA, PPID, RAB7A, RNASEK, ROMO1, RPSA, SCARB1, SCARB2, SLC3A2, SLC52A2, SMPD1, TFRC, TPCN1, TPCN2, VPS18, VPS4A
GOBP_UNSATURATED_FATTY_ACID_METABOLIC_PROCESS	1.868	0.000591	1.82e-05	0.519	95	41	positive	pruned	GOBP_CELLULAR_RESPONSE_TO_HEAT	ABCD2, ABHD6, ACOX1, ACSL4, AKR1B1, AKR1C1, AKR1C2, AKR1C3, CBR1, CES2, COMT, CTHRC1, CYP2C8, CYP2E1, CYP2U1, CYP4F11, CYP4F12, CYP4F3, DAGLA, DEGS1, ELOVL5, ELOVL6, FADS1, FADS2, GPX1, GPX4, GSTM1, GSTM2, GSTP1, MGLL, MGST3, MIF, PLA2G4C, PNPLA8, PTGDS, PTGES2, PTGR1, SCP2, TBXAS1, TMEM135, TNFRSF1A
GOBP_POSITIVE_REGULATION_OF_MIRNA_METABOLIC_PROCESS	1.995	0.000618	1.95e-05	0.615	54	27	positive	kept		AGT, AR, ATOH8, BMP2, BMPR1A, EGR1, FOS, HIF1A, HRAS, JUN, MALAT1, MRTFB, MYC, MYOCD, NEAT1, NOTCH2, PAX6, POU2F1, RELA, SMAD3, SMARCA4, SPI1, SREBF2, SRF, TEAD1, TGFB2, ZC3H12A
GOBP_REGULATION_OF_CELLULAR_RESPONSE_TO_TRANSFORMING_GROWTH_FACTOR_BETA_STIMULUS	1.815	0.000643	2.18e-05	0.476	136	31	positive	kept		BCL9, BCL9L, BMP2, CHST11, DLX1, FBN1, GOT1, HIPK2, HSP90AB1, HSPA1A, HSPA5, HTRA1, INTS9, ITGA3, LATS2, LDLRAD4, LTBP1, LTBP4, NREP, OVOL2, PPARA, PRDM16, SDCBP, SKIL, SMAD3, SMURF1, SPRY2, TET1, TGFBR3, VASN, ZNF703
GOBP_CELLULAR_RESPONSE_TO_OXYGEN_LEVELS	1.754	0.000643	2.11e-05	0.453	159	51	positive	pruned	GOBP_CELLULAR_RESPONSE_TO_HEAT	AK4, ATP6AP1, ATP6V0A2, ATP6V0D1, BMP7, BNIP3, CHCHD2, DDR2, DNMT3A, EEF2K, EGLN2, ENDOG, ENO1, EPAS1, EPHA4, FAM162A, FAS, FGFR2, FMN2, FOS, FOXO1, HIF1A, HIGD1A, HILPDA, HIPK2, IRAK1, JUND, LPAR1, MALAT1, MLST8, MT3, MTOR, MYC, NDRG1, NDUFS2, NFE2L2, NOL3, NOTCH1, P4HB, PGK1, PIN1, RPTOR, RTN4, SDHD, SLC2A4, SLC9A1, STC2, TIGAR, TMBIM6, VASN, ZFP36L1
GOBP_NUCLEOSIDE_PHOSPHATE_CATABOLIC_PROCESS	1.729	0.000643	2.15e-05	0.441	176	56	positive	hub		ACAT1, ALDOA, ALDOC, AMPD3, ARL2, CNP, COL6A1, DDIT4, DNPH1, ENO1, ENO3, ENTPD1, FHIT, FITM2, FOXK1, GAPDH, GIT1, GPI, HIF1A, HINT1, HK1, HK2, HKDC1, LDHA, MLST8, MTCH2, MTOR, NCOR1, NT5C1A, NT5E, NT5M, NUDT8, OGDH, OGDHL, PDE4C, PDE8B, PDE9A, PFKFB2, PFKFB3, PFKL, PFKM, PFKP, PGAM1, PGK1, PKM, PPARA, PPP2CA, PRKACA, RPTOR, SAMHD1, SLC2A6, TIGAR, TPI1, UPP1, ZBTB20, ZBTB7A
GOBP_DETOXIFICATION	1.83	0.000809	2.8e-05	0.48	131	44	positive	pruned	GOBP_CELLULAR_RESPONSE_TO_HEAT	AKR7A3, ALDH1A1, APOE, ATP7B, BMP7, DHFR, GPX1, GSR, GSTK1, GSTM1, GSTM2, GSTP1, MGST3, MT1A, MT1E, MT1M, MT1X, MT2A, MT3, MTARC1, MTARC2, NFE2L2, NQO1, PARK7, PIM1, PRDX1, PRDX2, PRDX3, PRDX5, PRDX6, RAB29, RDH11, SELENOT, SELENOW, SESN1, SLC11A1, SLC22A5, SLC39A8, SLC47A1, SOD1, SOD3, SRXN1, TXNDC17, UBIAD1
GOBP_CELLULAR_RESPONSE_TO_REACTIVE_OXYGEN_SPECIES	1.844	0.000838	2.96e-05	0.484	129	44	positive	pruned	GOBP_CELLULAR_RESPONSE_TO_HEAT	AIFM1, BMP7, BNIP3, CAMKK2, CDKN2A, CFL1, DDR2, DHFR, ENDOG, FOS, GPR37L1, HGF, KDM6B, KLF2, MAP3K5, MAPK13, MAPK7, MAPK8, MAPT, MPV17, MT3, NET1, NFE2L2, NQO1, PARK7, PCGF2, PDK2, PPIF, PPP5C, PRDX1, PRDX2, PRDX3, PRDX5, RACK1, RELA, RHOB, ROMO1, RPS3, SIRPA, SOD1, SOD3, SPHK1, TET1, ZNF580
GOBP_CHAPERONE_MEDIATED_PROTEIN_FOLDING	1.913	0.00131	4.77e-05	0.564	68	25	positive	pruned	GOBP_CELLULAR_RESPONSE_TO_HEAT	BAG1, CCT6A, CCT7, CLU, CRTAP, DNAJB1, DNAJB5, DNAJC5, FKBP4, HSP90AB1, HSPA13, HSPA1A, HSPA1B, HSPA2, HSPA5, HSPA8, HSPA9, HSPB1, HSPB6, HSPE1, PEX19, PFDN6, PPIB, PPID, UNC45A
GOBP_RESPONSE_TO_HYDROGEN_PEROXIDE	1.867	0.00131	4.84e-05	0.526	88	36	positive	pruned	GOBP_CELLULAR_RESPONSE_TO_HEAT	ABCC9, AIFM1, BNIP3, CAPN2, CASP3, CDKN2A, CFL1, CRK, CRYAB, DUSP1, EEF2, GPX1, KDM6B, KLF2, MAP3K5, MAPK13, MAPK7, MT-ND5, NET1, NFE2L2, NR4A3, PARK7, PCGF2, PPIF, PPP2CB, PPP5C, PRDX3, RELA, RHOB, RPS3, SIRPA, SOD1, SPHK1, STAT1, TXNIP, ZNF580
GOBP_MIRNA_TRANSCRIPTION	1.843	0.00144	5.41e-05	0.547	64	31	positive	hub		AGT, AR, ATOH8, BMP2, BMP4, BMPR1A, EGR1, FOS, HIF1A, JUN, MRTFB, MYC, MYOCD, NCOR1, NFATC3, NFIB, NOTCH2, PAX6, POU2F1, PPARA, RELA, SMAD3, SMAD6, SMARCA4, SOX9, SPI1, SREBF2, SRF, TEAD1, TGFB2, YY1
GOBP_NEGATIVE_REGULATION_OF_NEURON_DIFFERENTIATION	1.866	0.00166	6.36e-05	0.553	65	22	positive	hub		ASCL1, B2M, BMP7, CALR, DISP3, DLX1, DLX2, FEZF2, GLI3, GPR37L1, GSK3B, HES1, ID2, ID4, MEIS1, NOTCH1, PAX6, PTBP1, SOX2, SOX9, SPAG9, ZHX2
GOBP_CILIUM_OR_FLAGELLUM_DEPENDENT_CELL_MOTILITY	-1.653	0.0017	6.67e-05	-0.433	190	53	negative	kept		ARMC3, ATP1A4, C2CD6, CATSPER4, CATSPERZ, CCNYL1, CEP78, CFAP126, CFAP221, CFAP251, CFAP43, CFAP46, CFAP47, CFAP53, CFAP54, CFAP61, CFAP65, CFAP69, CFAP77, DNAAF11, DNAH11, DNAH14, DNAH5, DNAH6, DNAH7, DNAH9, DNALI1, DRC1, DRC7, DYNC2H1, EFCAB6, EFHB, ING2, IQUB, LZTFL1, MNS1, NME7, PACRG, POC1B, RFX3, RIBC2, RSPH9, SLC22A14, SLC9B2, SMCP, SPEF2, TCTE1, TEKT1, TEKT3, TMEM232, TSSK4, TTC21A, TTLL8
GOBP_CELLULAR_RESPONSE_TO_STARVATION	1.686	0.00188	7.64e-05	0.431	173	64	positive	pruned	GOBP_CELLULAR_RESPONSE_TO_HEAT	AKR1C3, AMBRA1, ATF3, ATXN3, CASTOR1, CDKN1A, CLEC16A, COMT, FADS1, FAS, FOS, FOXO1, GABARAP, GAS6, GBA1, GPR155, HIGD1A, HSPA5, HSPA8, INHBB, KLF10, LAMP2, MAP1LC3B, MAP1LC3B2, MAP3K5, MAPK1, MAPK3, MAPK8, MCU, MFSD2A, MTOR, MYBBP1A, NFE2L2, PDK4, PLIN2, PPARA, PRKAG1, PRKAG2, PRKD1, RNF152, RNF167, RPTOR, RRAGA, RRAGD, SESN1, SESN3, SFRP1, SLC2A1, SLC38A2, SLC38A3, SLC7A5, SMDT1, SREBF2, SZT2, TFEB, TNRC6A, UPP1, WDR24, WDR45, WDR59, WIPI1, WRN, YWHAG, ZC3H12A
GOBP_RESPONSE_TO_STARVATION	1.657	0.00188	7.67e-05	0.413	204	68	positive	hub		ACAT1, AKR1C3, AMBRA1, ATF3, ATXN3, BCAS3, CAD, CASTOR1, CDKN1A, CLEC16A, COMT, FADS1, FAS, FOS, FOXK1, FOXK2, FOXO1, GABARAP, GAS6, GBA1, GPR155, HIGD1A, HSPA5, HSPA8, INHBB, KLF10, LAMP2, LARP1, MAP1LC3B, MAP1LC3B2, MAP3K5, MAPK1, MAPK3, MAPK8, MCU, MFSD2A, MTOR, MYBBP1A, NFE2L2, PDK4, PLIN2, PPARA, PPARGC1A, PRKAG1, PRKD1, RNF152, RPTOR, RRAGA, SESN1, SESN3, SLC2A1, SLC38A2, SLC38A3, SLC7A5, SMDT1, SREBF2, SZT2, TFEB, TNRC6A, ULK1, ULK3, UPP1, WDR45, WIPI1, WRN, YARS1, ZC3H12A, ZFP36
GOBP_REGULATION_OF_MIRNA_METABOLIC_PROCESS	1.824	0.00219	9.1e-05	0.526	79	35	positive	hub		AGT, AR, ATOH8, BMP2, BMP4, BMPR1A, EGR1, FOS, HIF1A, HRAS, JUN, MALAT1, MRTFB, MYC, MYOCD, NCOR1, NEAT1, NFATC3, NFIB, NOTCH2, PAX6, POU2F1, PPARA, RELA, SMAD3, SMAD6, SMARCA4, SOX9, SPI1, SREBF2, SRF, TEAD1, TGFB2, YY1, ZC3H12A
GOBP_P38MAPK_CASCADE	1.882	0.00221	9.32e-05	0.591	50	20	positive	pruned	GOBP_CELLULAR_RESPONSE_TO_HEAT	BMP2, DAB2IP, DLG1, DUSP1, DUSP10, EZR, GADD45A, GADD45B, MAP3K3, MAP3K5, MAP3K6, MFHAS1, MINK1, PRMT1, RELL1, SPHK1, STK39, ZC3H12A, ZFP36, ZFP36L1
GOBP_ANIMAL_ORGAN_FORMATION	1.902	0.00239	0.000118	0.587	54	18	positive	hub		AR, AXIN2, BMP2, BMP7, BMPR1A, FGF1, FGFR2, GLI3, HES1, MAP2K2, MAPK1, MAPK3, MEF2C, NOTCH1, PIM1, RDH10, SMARCD3, WNT5A
GOBP_REGULATION_OF_GLIAL_CELL_DIFFERENTIATION	1.841	0.00239	0.000106	0.545	65	25	positive	pruned	GOBP_CELLULAR_RESPONSE_TO_HEAT	BMP2, CLCF1, CLCN2, CXCR4, DAAM2, DAB1, DAG1, DLX1, DLX2, DUSP10, DUSP15, EPHA4, GPR37L1, GSX2, HES1, ID2, ID4, IL6ST, MTOR, NOTCH1, NR1D1, RHEB, RNF112, TENM4, WDR1
GOBP_POSITIVE_REGULATION_OF_TOR_SIGNALING	1.838	0.00239	0.000112	0.534	73	33	positive	pruned	GOBP_CELLULAR_RESPONSE_TO_HEAT	CASTOR1, CLEC16A, CTNS, F10, F3, FLCN, FNIP1, FNIP2, GAS6, GOLPH3, GPR137, GPR137C, GPR155, KLHL22, LAMTOR2, LAMTOR4, LAMTOR5, MAT2A, MLST8, OTUB1, OTUD7B, PIM1, PRMT1, RHEB, RNF167, RPTOR, RRAGA, RRAGD, TBK1, USP32, USP4, WDR24, WDR59
GOBP_CELLULAR_OXIDANT_DETOXIFICATION	1.804	0.00239	0.000113	0.516	82	26	positive	pruned	GOBP_CELLULAR_RESPONSE_TO_HEAT	APOE, BMP7, DHFR, GPX1, GSR, GSTK1, GSTM2, GSTP1, MGST3, MT3, NFE2L2, NQO1, PARK7, PRDX1, PRDX2, PRDX3, PRDX5, PRDX6, SELENOT, SELENOW, SESN1, SOD1, SOD3, SRXN1, TXNDC17, UBIAD1
GOBP_REGULATION_OF_BMP_SIGNALING_PATHWAY	1.796	0.00239	0.00012	0.498	94	25	positive	pruned	GOBP_REGULATION_OF_CELLULAR_RESPONSE_TO_TRANSFORMING_GROWTH_FACTOR_BETA_STIMULUS	BMPER, CCN1, CHRD, CHRDL1, DLX1, FBN1, FSTL1, FSTL3, FZD1, GPR155, HES1, HIPK2, HTRA1, ITGA3, MSX1, NBL1, NOTCH1, NOTCH2, PRMT1, RGMA, SKIL, SMURF1, SORL1, TOB1, WNT5A
GOBP_CELLULAR_RESPONSE_TO_TOXIC_SUBSTANCE	1.775	0.00239	0.000117	0.473	117	37	positive	pruned	GOBP_CELLULAR_RESPONSE_TO_HEAT	ALDH1A1, APOE, BMP7, CERS1, DHFR, FIS1, GPX1, GSR, GSTK1, GSTM1, GSTM2, GSTP1, MGST3, MT3, MTARC1, MTARC2, NFE2L2, NQO1, PARK7, PIM1, PRDX1, PRDX2, PRDX3, PRDX5, PRDX6, RAB29, RDH11, SELENOT, SELENOW, SESN1, SLC11A1, SLC39A8, SOD1, SOD3, SRXN1, TXNDC17, UBIAD1
GOBP_RENAL_SYSTEM_PROCESS	1.77	0.00239	0.000106	0.48	107	27	positive	pruned	GOBP_CELLULAR_RESPONSE_TO_HEAT	ADM, AGT, AKR1C3, AQP6, BCR, CLCN5, CLDN4, COMT, CORO2B, CYP4F12, GAS6, GSN, ITGA3, MYO1E, PCSK5, PON3, PPP3CA, PRKACA, RHOA, RHPN2, SGK1, SLC25A23, SPX, STK39, TMEM63C, TRPV1, WFS1
GOBP_BIOLOGICAL_PROCESS_INVOLVED_IN_INTERACTION_WITH_HOST	1.688	0.00239	0.000103	0.437	151	46	positive	pruned	GOBP_CELLULAR_RESPONSE_TO_HEAT	BSG, CD81, CHMP1A, CHMP2A, CHMP7, CTSB, CTSL, CXCR4, DAG1, DDB1, FBLN1, FUCA2, GAS6, HS3ST5, HSP90AB1, HSPA1A, HSPA1B, HYAL2, INHBB, INSR, ITCH, ITGB5, KPNA3, LAMP1, LGALS1, MYH9, NPC1, P4HB, PC, PHB1, PPARA, PPIA, PPID, RAB7A, RNASEK, RPSA, SCARB1, SCARB2, SLC3A2, SLC52A2, SMPD1, TFRC, TPCN1, TPCN2, VPS18, VPS4A
GOBP_ERYTHROCYTE_HOMEOSTASIS	1.675	0.00239	0.000119	0.437	145	52	positive	pruned	GOBP_CELLULAR_RESPONSE_TO_HEAT	ACIN1, ACVR1B, ADAR, AXL, B2M, BMP4, BRD1, CASP3, CITED2, DNASE2, EPAS1, G6PD, GPI, HEATR3, HIF1A, HIPK2, HMGB2, HSPA1A, HSPA1B, HSPA9, ID2, INHA, ISG15, KLF13, KLF2, LYN, MAEA, MFHAS1, P4HTM, PKNOX1, PRDX1, PRMT1, RAC1, RB1, RCOR1, RPS14, RPS19, SELENOW, SFXN1, SLC25A5, SLC48A1, SPI1, SRF, STAT1, STAT5A, TGFBR3, TMEM14C, TMOD3, ZBTB7A, ZFP36, ZFP36L1, ZFPM1
GOBP_SMOOTHENED_SIGNALING_PATHWAY	-1.741	0.00239	0.000112	-0.473	142	44	negative	kept		ARL13B, ARMC9, BBS7, BTRC, CC2D2A, CENPJ, CHSY1, CTNNA1, DCDC2, DISP1, DLG5, DYNC2H1, DZIP1L, EFCAB7, ENPP1, FBXL17, GLI1, GLI2, GPR161, HERC4, HES5, HHIP, IFT122, IFT80, INTU, IQUB, KCTD21, NKX2-2, PDCL, PRKACB, PTCH1, PTCH2, PTCHD1, RAB34, RORA, RPGRIP1L, RUNX2, SMO, TBC1D32, TMEM231, VCP, WDPCP, ZIC1, ZIC3
GOBP_CARBOHYDRATE_BIOSYNTHETIC_PROCESS	1.663	0.00246	0.000125	0.425	173	55	positive	pruned	GOBP_MONOSACCHARIDE_CATABOLIC_PROCESS	ALDOC, AP2A1, ATF3, B3GALT1, CHST10, CHST11, CLK2, DDB1, ENO1, ENO3, EPM2A, FBP2, FOXO1, FUT8, FUT9, G6PC3, G6PD, GBE1, GOT1, GPER1, GPI, GSK3B, GYS1, IRS2, KAT2A, MDH2, MPDU1, MST1, NDST1, NHLRC1, NR1D1, P2RY1, PARP1, PC, PDK2, PGAM1, PGD, PGK1, PGM1, PGP, PPARA, PPARGC1A, PPP1CA, PPP1R3C, PPP1R3E, PRKACA, PTH1R, SDS, SIK1, SLC25A11, SLC39A14, ST3GAL4, ST6GALNAC6, TPI1, ZNF692
GOBP_POSITIVE_REGULATION_OF_MACROAUTOPHAGY	1.8	0.0026	0.000134	0.501	93	34	positive	pruned	GOBP_CELLULAR_RESPONSE_TO_HEAT	AMBRA1, ATG2A, BAG3, BNIP3, CALCOCO2, CDC37, CERS1, DDRGK1, EPM2A, FYCO1, GBA1, GPSM1, HIF1A, HK2, HSPB8, IKBKG, LARP1, LRSAM1, MAPK3, MUL1, NOD1, OPTN, PAFAH1B2, RNF31, SESN1, SESN3, SLC25A4, SLC25A5, SNX18, ULK1, VDAC1, VPS13D, WDR45, WIPI1
GOBP_THIOESTER_BIOSYNTHETIC_PROCESS	1.86	0.00267	0.00014	0.584	50	25	positive	pruned	GOBP_CELLULAR_RESPONSE_TO_HEAT	ACAT1, ACLY, ACSBG1, ACSF3, ACSL3, ACSL4, ACSL6, ACSS1, BCKDK, DIP2A, DLAT, ELOVL1, ELOVL5, ELOVL6, FASN, HACD2, HSD17B12, MPC2, PDHA1, PDHB, PDHX, PDK2, PDK4, PGK1, PPT1
GOBP_MONOSACCHARIDE_BIOSYNTHETIC_PROCESS	1.765	0.00278	0.000148	0.503	83	37	positive	pruned	GOBP_MONOSACCHARIDE_CATABOLIC_PROCESS	AKR1B1, ALDOC, ATF3, CLK2, CRY1, DDB1, ENO1, ENO3, FBP2, FOXO1, G6PC3, G6PD, GOT1, GPI, KAT2A, LEPR, MDH2, MST1, PC, PDK2, PGAM1, PGAM2, PGD, PGK1, PGM1, PGP, PPARA, PPARGC1A, PRKACA, PRKAG1, PRKAG2, SDS, SIK1, SLC25A11, SLC39A14, TPI1, ZNF692
GOBP_MAINTENANCE_OF_LOCATION	1.649	0.00284	0.000153	0.415	187	61	positive	kept		ANXA6, APOE, ARHGAP21, ARL2, ASPH, ATP1A2, ATP7B, BAX, CACNA1S, CALM1, CALR, CHCHD10, CHD7, DBN1, DMD, FBN1, FLNA, GAA, GHITM, GOLPH3, GPAA1, GPER1, GPSM2, GSTM2, HK1, HK2, HSP90B1, HSPA5, IBTK, INSIG1, KDELR1, KDELR2, LETM1, LTBP1, LYN, MCOLN1, MTLN, NBL1, NOL3, OS9, PARK7, PLCB1, PLCB4, PLCE1, PLCG1, PLCH1, PLN, PML, PRKACA, PRKD1, SELENON, SKP1, SLC25A23, SLC8B1, SORL1, SUN1, SUN2, SUPT7L, TMEM38A, TPCN2, VPS13D
GOBP_MITOCHONDRIAL_GENE_EXPRESSION	1.643	0.00323	0.000176	0.418	169	52	positive	kept		AURKAIP1, C1QBP, CHCHD10, COA3, DAP3, ELAC2, FASTK, FASTKD1, GADD45GIP1, GTPBP3, HSD17B10, KAT8, LARS2, METTL8, MRPL12, MRPL15, MRPL20, MRPL24, MRPL27, MRPL34, MRPL38, MRPL4, MRPL40, MRPL41, MRPL52, MRPL55, MRPL58, MRPS11, MRPS12, MRPS15, MRPS16, MRPS18B, MRPS2, MRPS21, MRPS23, MRPS24, MRPS25, MRPS6, MRPS7, MTERF1, MTG1, OXA1L, POLRMT, QRSL1, RPUSD3, SHMT2, SLC25A33, TACO1, TBRG4, THAP11, TUFM, UQCC2
GOBP_EXTRACELLULAR_TRANSPORT	-1.869	0.00327	0.000181	-0.599	52	19	negative	pruned	GOBP_CILIUM_OR_FLAGELLUM_DEPENDENT_CELL_MOTILITY	CABYR, CCDC88C, CFAP221, CFAP43, CFAP53, CFAP54, DNAAF11, DNAAF4, DNAH11, DNAH5, DNAH9, DRC1, GMNC, JHY, NME7, NPHP3, RFX3, SPAG17, SPEF2
GOBP_NEGATIVE_REGULATION_OF_BMP_SIGNALING_PATHWAY	1.875	0.00329	0.000186	0.578	54	17	positive	pruned	GOBP_REGULATION_OF_CELLULAR_RESPONSE_TO_TRANSFORMING_GROWTH_FACTOR_BETA_STIMULUS	BMPER, CHRD, CHRDL1, DLX1, FBN1, FSTL3, FZD1, GPR155, HIPK2, HTRA1, NBL1, NOTCH1, SKIL, SMURF1, SORL1, TOB1, WNT5A
GOBP_MITOCHONDRIAL_TRANSMEMBRANE_TRANSPORT	1.771	0.00329	0.00019	0.484	101	43	positive	pruned	GOBP_CELLULAR_RESPONSE_TO_HEAT	ABCB8, AFG3L2, AIFM1, COL6A1, CPT1B, CPT2, GFER, GHITM, HSP90AA1, HSPA9, HSPD1, ITPR1, LETM1, MCU, MPC1, MPC2, PAM16, ROMO1, SAMM50, SELENON, SFXN1, SFXN4, SFXN5, SLC25A16, SLC25A20, SLC25A23, SLC25A29, SLC25A3, SLC25A33, SLC25A37, SLC25A4, SLC25A5, SLC25A51, SLC25A6, SLC39A8, SLC8B1, SMDT1, TIMM23B, TIMM44, TOMM22, TST, VDAC1, VDAC2
GOBP_OLEFINIC_COMPOUND_METABOLIC_PROCESS	1.653	0.00329	0.000187	0.433	135	50	positive	pruned	GOBP_CELLULAR_RESPONSE_TO_HEAT	ABCD2, ABHD6, ACOX1, ACSL4, ADM, AKR1B1, AKR1C1, AKR1C2, AKR1C3, ALDH1A1, ALDH8A1, BMP2, CLCN2, CTHRC1, CYP2C8, CYP2E1, CYP2U1, CYP3A4, CYP46A1, CYP4F11, CYP4F12, CYP4F3, DAGLA, DGAT1, DHRS3, DHRS4, DHRS4L2, EDNRB, EGR1, ELOVL5, EPHX2, FADS1, FADS2, GPX1, GPX4, GSTM2, GSTP1, H6PD, LIPE, MGLL, MGST3, PLA2G4C, PNPLA8, RDH10, RDH11, RDH13, RETSAT, RPE65, SCP2, TMEM135
GOBP_NEGATIVE_REGULATION_OF_HEMOPOIESIS	1.757	0.00346	0.000205	0.482	100	37	positive	pruned	GOBP_CELLULAR_RESPONSE_TO_HEAT	BMP4, CDKN2A, CEACAM1, CUL4A, ERBB2, FBN1, FSTL3, GLI3, GPR137, HLA-G, HSPA9, ID2, INHA, LGALS1, LOXL3, LYN, MYC, NRARP, PIK3R1, PRDM16, PRDX2, SFRP1, SLC4A2, SOCS5, STAT5A, TAOK3, TCTA, TLR4, TMEM176A, TMEM178A, TNFSF4, TOB2, ZBTB46, ZBTB7B, ZC3H12A, ZC3H8, ZFPM1
GOBP_POSITIVE_REGULATION_OF_AUTOPHAGY	1.642	0.00346	0.000204	0.426	156	53	positive	pruned	GOBP_CELLULAR_RESPONSE_TO_HEAT	AMBRA1, ATG13, ATG2A, BAD, BAG3, BNIP3, CALCOCO2, CAMKK2, CDC37, CDK16, CERS1, DDRGK1, ELAVL1, ENDOG, EPM2A, FOXO1, FYCO1, GBA1, GPSM1, GSK3B, HIF1A, HK2, HSPB8, IKBKG, LARP1, LRSAM1, MAPK3, MTDH, MUL1, NOD1, OPTN, PAFAH1B2, PARK7, PRKD1, RNF152, RNF31, SESN1, SESN3, SH3BP4, SLC25A4, SLC25A5, SNX18, SQSTM1, TFEB, TPCN1, TRIM22, ULK1, VDAC1, VPS13D, WDR24, WDR45, WIPI1, ZC3H12A
GOBP_POSITIVE_REGULATION_OF_TORC1_SIGNALING	1.858	0.00375	0.00024	0.575	53	26	positive	pruned	GOBP_CELLULAR_RESPONSE_TO_HEAT	CASTOR1, CLEC16A, CTNS, FLCN, FNIP1, FNIP2, GPR137, GPR137C, GPR155, KLHL22, LAMTOR2, LAMTOR4, LAMTOR5, MAT2A, OTUB1, PIM1, PRMT1, RHEB, RNF167, RRAGA, RRAGD, TBK1, USP32, USP4, WDR24, WDR59
GOBP_RELEASE_OF_CYTOCHROME_C_FROM_MITOCHONDRIA	1.83	0.00375	0.00023	0.574	50	21	positive	pruned	GOBP_CELLULAR_RESPONSE_TO_HEAT	BAD, BAX, BCL2L1, BCL2L2, BID, BNIP3, CLU, FAM162A, FZD9, GGCT, GHITM, GPER1, GPX1, HGF, HIGD1A, IFI6, NOL3, PPIF, PSMD10, SMAD3, TRIAP1
GOBP_CELLULAR_RESPONSE_TO_EXTERNAL_STIMULUS	1.786	0.00375	0.000229	0.526	69	22	positive	pruned	GOBP_CELLULAR_RESPONSE_TO_HEAT	ATP1A2, BAD, BAG3, BNIP3, CRADD, DAG1, FAS, GADD45A, GCLC, GOT1, LTBR, MAP3K14, MAPK3, MAPK8, PLEC, SLC2A1, SLC38A2, SLC9A1, SOX9, TLR4, TNFRSF10B, TNFRSF1A
GOBP_POSITIVE_REGULATION_OF_LIPID_BIOSYNTHETIC_PROCESS	1.778	0.00375	0.000234	0.513	78	27	positive	hub		ABCD2, ABCG4, ABHD6, ADM, APOC2, APOE, CAPN2, CCDC3, CCN1, ELOVL5, FGF1, MAPK1, MFSD2A, MID1IP1, MLST8, MTOR, NR1D1, PLIN5, POR, PPARA, PRKACA, RPTOR, SCARB1, SLC27A1, SPHK2, SREBF2, ZBTB20
GOBP_GLIAL_CELL_DEVELOPMENT	1.755	0.00375	0.000236	0.467	120	40	positive	pruned	GOBP_CELLULAR_RESPONSE_TO_HEAT	ABCA2, ARHGEF10, ASCL1, CD9, CLU, CNTN1, CNTNAP1, COL6A1, DAG1, EIF2B4, ERBB2, GFAP, GRN, GSTP1, HRAS, ID2, ID4, IFNGR1, ITGB4, KCNJ10, LAMB2, LPAR1, LYN, MAP2K2, MAPK1, MAPK3, MAPT, NCSTN, NDRG1, NR1D1, PARD3, PHGDH, PLEC, POU3F1, POU3F2, SOD1, TENM4, TLR4, VIM, WASF3
GOBP_MODIFIED_AMINO_ACID_METABOLIC_PROCESS	1.651	0.00375	0.000244	0.425	161	67	positive	pruned	GOBP_CELLULAR_RESPONSE_TO_HEAT	ABHD16A, ALDH1L1, ALDH4A1, ALDH7A1, ARL6IP5, ATIC, BHMT, CHDH, CKB, CKMT2, CPT1B, CPT1C, CPT2, CRAT, CRYM, CTNS, CTSB, DHFR, DIO2, DMGDH, EGLN2, G6PD, GAMT, GATM, GCLC, GCNT4, GGACT, GGT7, GOT2, GPX1, GSR, GSTK1, GSTM1, GSTM2, GSTM3, GSTP1, GSTT2B, GSTZ1, HPN, MBOAT2, MED1, MFSD2A, MMACHC, MTHFD1, MTHFR, NFE2L2, OPLAH, P4HB, PANK2, PARK7, PCYOX1, PCYOX1L, PLA2G15, PLOD2, POR, PTDSS2, SERINC2, SHMT1, SHMT2, SLC19A1, SLC1A2, SLC25A16, SLC46A1, SLC6A8, SLCO1C1, SOD1, SULT1B1
GOBP_REGULATION_OF_INTRINSIC_APOPTOTIC_SIGNALING_PATHWAY	1.624	0.00375	0.000244	0.417	163	47	positive	pruned	GOBP_CELLULAR_RESPONSE_TO_HEAT	BAD, BAX, BCAP31, BCL2L1, BID, CLU, CXCL12, EIF5A, ENO1, ERP29, FIS1, FZD1, GPX1, HDAC1, HIF1A, HNRNPK, HSPA1A, HSPB1, IKBKG, KDM1A, MAPK7, MIF, MSX1, MTCH2, MYC, NACC2, NFE2L2, NOL3, P4HB, PARK7, PARP1, PPIA, PPIF, PTTG1IP, RACK1, RPS3, SERINC3, SIAH1, SKIL, SOD1, SYVN1, TMBIM6, TMEM161A, TRIAP1, UBB, WFS1, ZNF385A
GOBP_TOR_SIGNALING	1.619	0.00375	0.000245	0.413	174	62	positive	pruned	GOBP_CELLULAR_RESPONSE_TO_HEAT	AKT1S1, ARMH4, ATXN3, CASTOR1, CASTOR2, CLEC16A, CTNS, DDIT4, EIF4EBP2, ENDOG, EPM2A, F10, F3, GAS6, GBA1, GOLPH3, GPR137, GPR137C, GPR155, GSK3B, HIF1A, KLHL22, LAMTOR2, LAMTOR4, LAMTOR5, LARP1, MAPK3, MAT2A, MLST8, MTOR, NPC1, OTUB1, OTUD7B, PDCD6, PIM1, PPDPF, PREX2, PRKACA, PRMT1, PRR5, RFFL, RHEB, RNF152, RNF167, RPS6KA2, RPS6KA4, RPTOR, RRAGA, RRAGD, SESN1, SESN3, SH3BP4, SYAP1, SZT2, TMEM127, TTI1, UBE2D1, USP32, USP4, WDR24, WDR59, YWHAG
GOBP_ACTIN_FILAMENT_BUNDLE_ORGANIZATION	1.648	0.00384	0.000254	0.425	160	40	positive	pruned	GOBP_CELLULAR_RESPONSE_TO_HEAT	ACTG1, ACTN1, ADD1, AMOT, ARAP1, ARHGAP6, ARHGEF10, ARHGEF10L, ASAP3, CFL1, CGNL1, CORO1B, CORO2B, DNM2, EZR, FAM107A, FAM171A1, FHOD1, FMN2, FSCN2, ITGB5, LIMD2, LPAR1, LUZP1, MTOR, NEDD9, PFN1, PHACTR1, PLS3, RAPGEF3, RFLNA, RHOA, RHPN1, RHPN2, SDC4, SLC9A1, SMAD3, SPIRE1, SYNPO2, USH1C
GOBP_REGULATION_OF_AMIDE_METABOLIC_PROCESS	1.816	0.00398	0.000266	0.536	68	28	positive	pruned	GOBP_CELLULAR_RESPONSE_TO_HEAT	ABCA2, ABCA7, APOE, BCKDK, CASP3, CCN1, CLU, DYRK1A, EPHA4, GSAP, IFNGR1, MLST8, MTOR, NFE2L2, PAQR4, PDK2, PDK4, PGK1, PIN1, PRNP, RPTOR, RTN4, SCARB2, SORL1, SPHK1, SPHK2, TIGAR, TNFRSF1A
GOBP_NEURAL_RETINA_DEVELOPMENT	1.76	0.00411	0.000278	0.507	79	24	positive	pruned	GOBP_CELLULAR_RESPONSE_TO_HEAT	BSG, DLX1, DLX2, FOS, GPM6A, HES1, HIPK2, LARGE1, NOTCH1, PTPRM, RAB11FIP4, RDH13, RORB, RPE65, SAMD11, SDK1, SDK2, SMARCA4, SMARCD3, SOX9, TGFB2, THRB, USH1C, ZHX2
GOBP_REGULATION_OF_PH	1.734	0.00418	0.000286	0.479	96	37	positive	pruned	GOBP_CELLULAR_RESPONSE_TO_HEAT	ATP5F1B, ATP6AP1, ATP6AP2, ATP6V0A2, ATP6V0B, ATP6V0C, ATP6V0D1, ATP6V0E1, ATP6V0E2, ATP6V1D, ATP6V1F, CA2, DMXL2, EDNRB, GRN, HVCN1, LAMP1, LAMP2, MAPK1, MAPK3, PDK2, PDK4, PPT1, RAB20, RAB7A, RNASEK, ROGDI, SLC11A1, SLC26A6, SLC4A2, SLC4A3, SLC4A8, SLC9A1, SLC9A5, SNAPIN, TMEM9, TPCN2
GOBP_RESPONSE_TO_HEAT	1.716	0.00419	0.00029	0.48	92	44	positive	pruned	GOBP_CELLULAR_RESPONSE_TO_HEAT	ASIC3, ATR, ATXN3, BAG3, CLPB, CRYAB, DNAJA1, DNAJA2, DNAJA3, DNAJB1, DNAJC2, EEF1D, EIF2B1, EIF2B2, EIF2B4, EIF2B5, FGF1, GCLC, GSK3B, HMOX1, HSBP1L1, HSP90AA1, HSP90AB1, HSPA1A, HSPA1B, HSPA2, HSPB1, HSPB2, HSPB6, IER5, IRAK1, LYN, MAP2K7, MAPKAPK2, MAPT, MICA, MTOR, PDCD6, PRKACA, SLU7, SOD1, STUB1, TRPV1, YWHAE
GOBP_ENSHEATHMENT_OF_NEURONS	1.644	0.0042	0.000296	0.425	152	46	positive	pruned	GOBP_CELLULAR_RESPONSE_TO_HEAT	ABCA2, ABCD2, ACSBG1, AFG3L2, ARHGEF10, CD9, CLU, CNTN1, CNTNAP1, COL6A1, CXCR4, DAG1, DEGS1, DLG1, EIF2B4, ERBB2, HRAS, ID4, ITGB4, JAM2, KCNJ10, LARGE1, LPAR1, LPIN1, MAL, MAP2K2, MAPK1, MAPK3, MARVELD1, MBP, MTOR, NCSTN, NDRG1, NFASC, PARD3, PLEC, POU3F1, POU3F2, RARB, RARG, RNF10, SELENOI, SOD1, TENM4, WASF3, XK
GOBP_CYTOPLASMIC_TRANSLATION	1.615	0.0042	0.000297	0.414	164	69	positive	kept		AARS1, CNBP, CPEB3, EEF1D, EEF2, EIF2B1, EIF2B2, EIF2B4, EIF2B5, EIF3A, EIF3D, EIF3G, EIF3I, EIF3K, EIF3L, EIF4A1, EIF4G1, ETF1, FAU, GTPBP1, IGF2BP1, MIF4GD, MTOR, NEMF, PABPC1, PARP16, PKM, RACK1, RPL10A, RPL13A, RPL15, RPL17, RPL18, RPL18A, RPL19, RPL24, RPL27, RPL28, RPL29, RPL3, RPL35, RPL35A, RPL36, RPL41, RPL5, RPL6, RPL7A, RPL8, RPL9, RPLP0, RPS10, RPS14, RPS15, RPS16, RPS18, RPS19, RPS2, RPS26, RPS28, RPS3, RPS5, RPS7, RPS9, RPSA, SARS1, SLBP, UBA52, YTHDF2, ZNF385A
GOBP_AUTOPHAGY_OF_MITOCHONDRION	1.694	0.00516	0.000369	0.454	113	42	positive	pruned	GOBP_CELLULAR_RESPONSE_TO_HEAT	AMBRA1, ARFIP2, ARHGAP26, ATG13, ATG2A, ATG4A, ATG4B, ATG4C, ATG4D, ATG9A, BNIP3, CAMKK2, CDC37, CDKN2A, CERS1, CLEC16A, CTTN, FUNDC1, GABARAP, GBA1, HK2, MAP1LC3B, MAP1LC3B2, MFN2, MUL1, NIPSNAP2, OPTN, PARK7, PHB2, RETREG1, SLC25A4, SLC25A5, SPATA18, SQSTM1, SREBF2, TIGAR, ULK1, ULK3, VDAC1, VPS13D, WDR45, WIPI1
GOBP_REGULATION_OF_BLOOD_PRESSURE	1.616	0.00561	0.000405	0.423	144	27	positive	pruned	GOBP_CELLULAR_RESPONSE_TO_HEAT	ABCC9, ADM, ADRA1A, AGT, AGTRAP, AR, ATP1A2, ATP6AP2, COMT, CORO2B, CRH, CYP4F12, GAS6, GNA13, GPR37L1, ID2, PCSK5, PPARA, RARRES2, RHOA, RPS6KA2, SGK1, SLC2A5, SMAD3, SOD1, SPX, STK39
GOBP_ALDEHYDE_METABOLIC_PROCESS	1.777	0.00574	0.000424	0.524	68	27	positive	pruned	GOBP_CELLULAR_RESPONSE_TO_HEAT	AKR1C1, AKR1C3, AKR7A2, AKR7A3, ALDH1A1, ALDH2, ALDH7A1, ALDH8A1, BMP2, CLCN2, DHRS4, DHRS4L2, EDNRB, GATD1, GRHPR, PARK7, PDXK, PNKD, PNPO, RDH10, RDH11, RDH13, RPE65, SHPK, TKFC, TKT, TPI1
GOBP_MIRNA_METABOLIC_PROCESS	1.697	0.00574	0.000428	0.47	97	38	positive	hub		AGT, AR, ATOH8, BMP2, BMP4, BMPR1A, DIS3L2, EGR1, ELOB, FOS, HIF1A, HRAS, JUN, MALAT1, MRTFB, MYC, MYOCD, NCOR1, NEAT1, NFATC3, NFIB, NOTCH2, PAX6, POU2F1, PPARA, RELA, SMAD3, SMAD6, SMARCA4, SOX9, SPI1, SREBF2, SRF, TEAD1, TGFB2, XPO5, YY1, ZC3H12A
GOBP_POSITIVE_REGULATION_OF_APOPTOTIC_SIGNALING_PATHWAY	1.696	0.00574	0.000427	0.445	132	52	positive	pruned	GOBP_CELLULAR_RESPONSE_TO_HEAT	AGT, ATF3, BAD, BAX, BCAP31, BID, CLU, CRADD, CTSH, DAB2IP, EIF5A, FAF1, FAS, FBH1, FIS1, FLCN, G0S2, GPER1, HYAL2, INCA1, ING5, INHBB, LTBR, MAL, MSX1, MTCH2, MYC, NACC2, PARK7, PDIA3, PML, PPP1CA, PPP2R1A, RACK1, RAD9A, RET, RPS3, RPS7, SEPTIN4, SERINC3, SFRP1, SIAH1, SKIL, SOD1, TGFB2, TGFBR1, TLR4, TPD52L1, TRAF2, UBB, WNT5A, ZSWIM2
GOBP_CELL_CELL_RECOGNITION	1.819	0.00578	0.000442	0.546	61	14	positive	kept		ADAM32, ALDOA, CCT7, CD81, CD9, DLG1, EPHB1, GIT1, NEDD9, PCSK4, PRSS55, SPACA6, ST6GALNAC6, VDAC2
GOBP_POSITIVE_REGULATION_OF_ENDOTHELIAL_CELL_MIGRATION	1.695	0.00578	0.000444	0.47	97	27	positive	pruned	GOBP_POSITIVE_REGULATION_OF_VASCULATURE_DEVELOPMENT	AGT, AMOT, ATOH8, ATP5F1A, ATP5F1B, BCAR1, BCAS3, BSG, CALR, CCBE1, FGF1, GPI, GRN, HIF1A, HSPB1, NFE2L2, PLPP3, PRKD1, RHOB, RIN2, RRAS, SCARB1, STAT5A, TGFBR3, TMEM201, WNT5A, ZC3H12A
GOBP_CARDIAC_CHAMBER_MORPHOGENESIS	1.659	0.00578	0.000443	0.449	109	35	positive	hub		ACVR1, BMP2, BMP4, BMP7, BMPR1A, CCN1, CHD7, CITED2, CPE, DHRS3, FGFR2, FGFRL1, FZD1, FZD2, HES1, HEY2, HIF1A, ID2, MEF2C, NAGLU, NOTCH1, NOTCH2, OVOL2, PARVA, PPP1R13L, RARB, SMAD6, SMARCD3, SRF, TGFB2, TGFBR1, TGFBR3, UBE4B, ZFPM1, ZFPM2
GOBP_IMPORT_ACROSS_PLASMA_MEMBRANE	1.576	0.00635	0.000493	0.4	181	48	positive	pruned	GOBP_CELLULAR_RESPONSE_TO_HEAT	ABCC8, ABCC9, ARL6IP5, ATP1A2, ATP1B2, CACNA1A, CACNA1S, DLG1, GFAP, IRS2, ISCU, KCNJ10, KCNJ14, KCNJ3, KCNK5, LRRC8A, LRRC8D, NALF2, NEDD4L, PPP3CA, PRNP, RGS2, SEPTIN2, SLC12A7, SLC19A1, SLC1A2, SLC24A1, SLC27A1, SLC2A1, SLC2A5, SLC38A2, SLC38A3, SLC39A11, SLC39A14, SLC39A8, SLC3A2, SLC43A2, SLC47A1, SLC5A3, SLC6A1, SLC7A2, SLC7A5, SLC9A1, SLC9A5, STK39, TRPM4, TRPV1, TRPV3
GOBP_SMAD_PROTEIN_SIGNAL_TRANSDUCTION	1.725	0.00647	0.00051	0.497	77	29	positive	hub		ACVR1, ATOH8, BMP2, BMP4, BMP7, BMPER, BMPR1A, CSNK2B, FOS, HIPK2, JUN, LDLRAD4, MAGI2, OVOL2, PARP1, PIN1, PML, RBPMS, SH2B1, SMAD3, SMAD6, SPTBN1, TGFB2, TGFB3, TGFBR1, TGFBR3, TOB1, ZMIZ1, ZMIZ2
GOBP_POSITIVE_REGULATION_OF_PROTEIN_CATABOLIC_PROCESS	1.547	0.00647	0.000513	0.386	200	60	positive	pruned	GOBP_CELLULAR_RESPONSE_TO_HEAT	ABCA2, ADRA2A, APOE, ATXN3, AXIN2, BCAP31, CD81, CHFR, CLU, CUL4A, DAB2IP, DACT1, DDB1, DDRGK1, DVL1, EGLN2, ELOB, EZR, FAF1, FOXO1, GABARAP, GBA1, GCLC, GGA1, GSK3B, HSP90AA1, HSPA1A, HSPA1B, ITCH, MARCHF2, NDUFA13, NEDD4L, NFE2L2, NKD1, NOP53, OAZ2, OSBPL7, PACSIN3, PSMC1, PSMC4, PSMD10, RAB7A, RACK1, RGMA, RHBDD3, RILP, RNF185, RNFT1, RNFT2, SGTA, SH3RF3, SNX9, SOCS5, SORL1, SOX9, STX5, TMEM259, UBQLN2, WFS1, WNT5A
GOBP_HOMOPHILIC_CELL_ADHESION_VIA_PLASMA_MEMBRANE_ADHESION_MOLECULES	-1.622	0.0065	0.000519	-0.432	161	44	negative	kept		CADM1, CADM3, CDH10, CDH13, CDH19, CDH20, CDH4, CDHR1, CNTN6, DCHS2, DSC2, DSCAM, FAT3, FAT4, HMCN2, ITGB1, KIRREL3, NECTIN3, PCDH10, PCDH15, PCDH17, PCDH19, PCDHA1, PCDHB11, PCDHGA1, PCDHGA11, PCDHGA2, PCDHGA4, PCDHGA5, PCDHGA6, PCDHGA7, PCDHGA8, PCDHGB2, PCDHGB3, PCDHGB4, PCDHGB5, PCDHGB7, PLXNB3, PVR, ROBO1, ROBO3, ROBO4, TENM3, TRO
GOBP_RESPONSE_TO_OSMOTIC_STRESS	1.736	0.00658	0.000536	0.498	81	39	positive	kept		AKR1B1, BAD, BAX, CAB39, CAPN3, CASP3, CLCN2, EFHD1, EPO, HSP90AA1, LETM1, LRRC8A, LRRC8D, LRRC8E, MAP2K7, MAPK13, MLC1, MLST8, MTOR, MYLK, NFAT5, NINJ1, RAC1, RELB, RPTOR, SLC12A6, SLC25A23, SLC2A1, SLC2A4, SLC4A11, STK39, TP53, TRPV3, TSC22D2, TSC22D3, TSC22D4, TSPO, XRCC6, ZFP36L1
GOBP_RESPONSE_TO_BMP	1.594	0.00658	0.000533	0.417	140	32	positive	hub		BMP2, BMP7, BMPER, BMPR1A, CCN1, CHRD, CHRDL1, DLX1, EGR1, FBN1, FSTL1, FSTL3, FZD1, GPR155, HES1, HIPK2, HTRA1, ID1, ITGA3, MSX1, NBL1, NOTCH1, NOTCH2, PRMT1, RGMA, SKIL, SMURF1, SORL1, SOX9, TGFBR3, TOB1, WNT5A
GOBP_MYELOID_CELL_HOMEOSTASIS	1.568	0.00685	0.000563	0.4	176	59	positive	pruned	GOBP_CELLULAR_RESPONSE_TO_HEAT	ACIN1, ACVR1B, ADAR, AXL, B2M, BAX, BMP4, BRD1, CASP3, CITED2, CSF1, DNASE2, EPAS1, G6PD, GCNT4, GPI, HEATR3, HIF1A, HIPK2, HMGB2, HSPA1A, HSPA1B, HSPA9, ID2, INHA, ISG15, ITPKB, KLF13, KLF2, LYN, MAEA, MFHAS1, MTHFD1, NCSTN, P4HTM, PKNOX1, PRDX1, PRMT1, RAC1, RB1, RCOR1, RPS14, RPS19, SELENOW, SFXN1, SLC25A5, SLC48A1, SOD1, SPI1, SRF, STAT1, STAT5A, TGFBR3, TMEM14C, TMOD3, ZBTB7A, ZFP36, ZFP36L1, ZFPM1
GOBP_REGULATION_OF_OSTEOBLAST_DIFFERENTIATION	1.666	0.00709	0.000588	0.442	121	35	positive	hub		AXIN2, BMP2, BMP7, BMPR1A, CCN1, CEBPB, CEBPD, CHRD, CTNNBIP1, DDR2, FGFR2, FZD1, GDF10, GLI3, GSK3B, ID1, ID2, ID3, IL6ST, JUND, LIMD1, MEF2C, NBR1, NOTCH1, PPP3CA, PRKACA, PRKD1, PRMT3, RORB, SMAD3, SOX9, SUFU, TAOK3, TOB1, TRPM4
GOBP_FATTY_ACID_TRANSPORT	1.667	0.0073	0.000618	0.46	99	25	positive	hub		ABCD2, ABCD3, ACSL4, APOE, CPT1B, FIS1, GOT2, IRS2, LYN, LYPLA1, MFSD2A, MIF, NMB, PLA2G5, PLIN2, PNPLA8, PPARA, REPIN1, SLC25A20, SLC27A1, SLC27A3, SLC2A1, SLCO3A1, SPX, TMEM135
GOBP_LYTIC_VACUOLE_ORGANIZATION	1.646	0.0073	0.000613	0.446	108	36	positive	pruned	GOBP_CELLULAR_RESPONSE_TO_HEAT	ARSB, ATP10B, ATP6AP1, ATP6AP2, ATP6V0B, ATP6V0C, ATP6V1D, ATP6V1F, CHMP1A, CHMP2A, CHMP7, CLVS2, GAA, GBA1, GRN, HPS1, LAMP1, LAMP2, MCOLN1, MTOR, NAGLU, NAGPA, PLA2G5, PPT1, RAB20, RAB7A, RAB7B, RNASEK, SCARB2, SNAPIN, SPNS1, TFEB, TMEM9, TPCN2, TPP1, VPS18
GOBP_EPITHELIAL_CELL_DEVELOPMENT	1.574	0.0073	0.000623	0.392	202	44	positive	pruned	GOBP_CELLULAR_RESPONSE_TO_HEAT	ADD1, AFDN, AMPD2, AR, CCM2, COL18A1, EPAS1, EPB41L5, EZR, FASN, FOSL2, FRMD6, GPX1, GSK3B, HIF1A, ID1, IKBKB, IL6ST, LAMB2, LUZP1, MAGI1, MAGI2, MYO1E, NOTCH1, NOTCH2, PAX6, PLCB1, RAB13, RAPGEF3, RARG, RHEB, S1PR3, SIDT2, SIPA1L3, SOX9, TFAP2C, TFCP2L1, TIGAR, TJP2, TNFRSF1A, VEZF1, VIM, WNT5A, WNT5B
GOBP_REGULATION_OF_FAT_CELL_DIFFERENTIATION	1.637	0.00769	0.000667	0.439	114	32	positive	pruned	GOBP_CELLULAR_RESPONSE_TO_HEAT	AXIN2, BMP2, BMP7, CCDC3, CCDC85B, CEBPB, DUSP10, FNDC5, FOXO1, HES1, ID2, ID4, JDP2, LMO3, NR1D1, PIM1, RARRES2, SLC7A10, SMAD3, SORT1, SYAP1, TRPM4, WIF1, WNT5A, WNT5B, ZBTB7B, ZC3H12A, ZFP36, ZFP36L1, ZFP36L2, ZFPM2, ZNF385A
GOBP_EPITHELIAL_TO_MESENCHYMAL_TRANSITION	1.583	0.00769	0.000668	0.412	148	38	positive	hub		AGT, AXIN2, BCL9L, BMP2, BMP7, DAB2IP, EPB41L5, EPHA4, FGFR2, FUZ, GLIPR2, GSK3B, HIF1A, HPN, KAT8, KDM1A, LDLRAD4, LIMS1, LOXL3, MSX1, MTOR, NOLC1, NOTCH1, OLFM1, OVOL2, PDPN, PEF1, PPP2CA, RTN4, SDCBP, SMAD3, SOX9, SPRY2, TGFB2, TGFBR3, VASN, WNT5A, ZNF703
GOBP_REGULATION_OF_EPITHELIAL_TO_MESENCHYMAL_TRANSITION	1.695	0.00787	0.000701	0.472	93	27	positive	hub		AGT, AXIN2, BCL9L, BMP2, BMP7, DAB2IP, EPHA3, EPHA4, FUZ, GLIPR2, GSK3B, HPN, KAT8, KDM1A, LDLRAD4, MTOR, NOTCH1, OLFM1, OVOL2, PDPN, PPP2CA, SDCBP, SMAD3, SPRY2, TGFB2, VASN, ZNF703
GOBP_POSITIVE_REGULATION_OF_NEURON_PROJECTION_DEVELOPMENT	1.578	0.00787	0.000696	0.413	144	43	positive	pruned	GOBP_CELLULAR_RESPONSE_TO_HEAT	ANKRD27, AP2A1, APOE, ARSB, ATP1B2, BMP7, BMPR1A, CAMK1, CAMK1D, CAMK2B, CAPRIN1, CNTN1, COBL, DAB2IP, DBN1, DDR2, DMD, EPHA3, FEZ1, FUT9, FZD1, GRN, ITGA3, ITGA6, KDM1A, LYN, MAGI2, NCKIPSD, NFE2L2, NPTN, PLK5, PRKD1, PTPRD, RGMA, RGS2, SCARB2, SCARF1, SCN1B, SERPINI1, SNX3, TMEM30A, TUBB2B, WNT5A
GOBP_NON_MOTILE_CILIUM_ASSEMBLY	-1.713	0.00787	0.000694	-0.529	64	23	negative	pruned	GOBP_SMOOTHENED_SIGNALING_PATHWAY	ARL13B, BBS7, CC2D2A, CENPJ, CEP126, CEP290, CEP89, DISC1, DYNC2H1, HAP1, IFT122, IFT74, IFT80, IFT88, INTU, NPHP3, PCM1, PIBF1, POC1A, RPGRIP1L, SEPTIN7, TBC1D32, TTC8
GOBP_STRESS_FIBER_ASSEMBLY	1.642	0.00821	0.000744	0.449	105	38	positive	pruned	GOBP_CELLULAR_RESPONSE_TO_HEAT	ACTG1, AMOT, ARAP1, ARHGAP6, ARHGEF10, ARHGEF10L, ASAP3, CARMIL1, CGNL1, CORO2B, DNM2, FAM171A1, FHOD1, ITGB5, LPAR1, LUZP1, MTOR, NF2, PFN1, PHACTR1, PIK3R1, PIK3R2, PPFIA1, RAC1, RAPGEF3, RGCC, RHOA, RHOC, RHPN1, RHPN2, SDC4, SFRP1, SLC9A1, SMAD3, SRF, TGFB3, TGFBR1, TNFAIP1
GOBP_REGULATION_OF_HYDROLASE_ACTIVITY	1.567	0.00821	0.000742	0.39	202	52	positive	pruned	GOBP_CELLULAR_RESPONSE_TO_HEAT	A2ML1, ABR, AGRN, APC2, ARAP1, ARHGEF7, ARL2, ASAP3, BCR, BMP2, CCDC125, CRK, DAB2IP, EPHA3, EPHA4, EPHB3, EPM2A, EVI5, FGD6, FGFR2, GAPDH, GPSM1, GRN, HSPA1A, ITGA6, LIMS1, LRCH1, MBP, NET1, PIP5K1A, PLA2G5, PLIN5, PSAP, PSENEN, RAB11FIP2, RACK1, RAPGEF3, RCC2, RGS10, RGS16, RGS7, RHOA, RPS3, SERPINB9, SH3BP4, SNX18, SOD1, TBC1D2, TBC1D20, TIMP2, UBXN1, WRN
GOBP_REGULATION_OF_EXTRACELLULAR_MATRIX_ORGANIZATION	1.739	0.00846	0.000774	0.527	58	18	positive	hub		AGT, ANTXR1, AXIN2, BMP2, COL6A1, CST3, DDR2, EFEMP2, LAMA1, LAMB2, NOTCH1, PDPN, SMAD3, SOX9, TGFB2, TGFBR3, TNFRSF1A, ZNF469
GOBP_INTRACELLULAR_PH_REDUCTION	1.806	0.0086	0.000806	0.563	52	23	positive	pruned	GOBP_CELLULAR_RESPONSE_TO_HEAT	ATP6AP1, ATP6AP2, ATP6V0A2, ATP6V0B, ATP6V0C, ATP6V0D1, ATP6V0E1, ATP6V0E2, ATP6V1D, ATP6V1F, CA2, DMXL2, GRN, LAMP1, LAMP2, PPT1, RAB20, RAB7A, RNASEK, SLC11A1, SNAPIN, TMEM9, TPCN2
GOBP_NEURON_FATE_COMMITMENT	1.78	0.0086	0.000806	0.551	53	15	positive	hub		ARX, ASCL1, DLX1, DLX2, GLI3, GSX2, ID2, NFIB, NOTCH1, PAX6, POU3F2, SOX9, SUFU, TFAP2C, TGFB2
GOBP_CARDIAC_SEPTUM_MORPHOGENESIS	1.71	0.0086	0.000799	0.504	68	21	positive	hub		ACVR1, BMP7, BMPR1A, CCN1, CHD7, DHRS3, FGFR2, FGFRL1, FZD1, FZD2, HES1, HEY2, ID2, NOTCH1, NOTCH2, PARVA, RARB, TGFB2, TGFBR3, ZFPM1, ZFPM2
GOBP_POSITIVE_REGULATION_OF_FAT_CELL_DIFFERENTIATION	1.79	0.00889	0.000841	0.544	57	18	positive	pruned	GOBP_CELLULAR_RESPONSE_TO_HEAT	AXIN2, BMP2, BMP7, CCDC3, CEBPB, FNDC5, ID2, LMO3, RARRES2, SYAP1, TRPM4, WIF1, WNT5B, ZBTB7B, ZC3H12A, ZFP36, ZFP36L1, ZNF385A
GOBP_MULTICELLULAR_ORGANISMAL_RESPONSE_TO_STRESS	1.692	0.00907	0.000865	0.486	81	21	positive	pruned	GOBP_MUSCLE_CELL_DEVELOPMENT	APOE, ASIC1, ATP1A2, BRINP1, COL6A1, COMT, CRH, DEAF1, EIF4G1, GNG7, LARGE1, MEF2C, MTOR, PDE8B, PPP3CA, TMEM74, TRPV1, USP46, VDAC1, VDAC3, VWA1
GOBP_RESPONSE_TO_AMINO_ACID_STARVATION	1.771	0.00917	0.000881	0.544	55	27	positive	pruned	GOBP_CELLULAR_RESPONSE_TO_HEAT	ATF3, ATXN3, CASTOR1, CDKN1A, DEPDC5, FAS, FLCN, GCN1, GPR155, LARP1, MAP3K5, MAPK1, MAPK3, MAPK8, MTOR, PRKD1, RNF152, RNF167, RRAGA, RRAGD, SESN1, SESN3, SLC38A2, SZT2, TFEB, WDR24, WDR59
GOBP_POSITIVE_REGULATION_OF_HYDROLASE_ACTIVITY	1.653	0.00919	0.00089	0.442	115	34	positive	pruned	GOBP_CELLULAR_RESPONSE_TO_HEAT	ABR, AGRN, APC2, ARAP1, ARHGEF7, ASAP3, BCR, BMP2, CCDC125, EVI5, FGFR2, GRN, HSPA1A, ITGA6, LIMS1, MBP, NET1, PIP5K1A, PLA2G5, PLIN5, PSAP, PSENEN, RAB11FIP2, RACK1, RAPGEF3, RGS10, RGS16, RGS7, RHOA, RPS3, SNX18, TBC1D2, TBC1D20, WRN
GOBP_NEGATIVE_REGULATION_OF_MYELOID_CELL_DIFFERENTIATION	1.649	0.00929	0.000907	0.47	83	28	positive	pruned	GOBP_CELLULAR_RESPONSE_TO_HEAT	CEACAM1, CUL4A, FBN1, FSTL3, GPR137, H4C3, HSPA9, INHA, ITPKB, KLF13, LEO1, LYN, MEIS1, MYC, NFKBIA, PIK3R1, PRDM16, PRMT1, STAT5A, TAOK3, TCTA, TLR4, TMEM178A, TOB2, ZBTB46, ZFP36, ZFP36L1, ZFPM1
GOBP_REGULATION_OF_PROTEIN_LOCALIZATION_TO_PLASMA_MEMBRANE	1.649	0.00973	0.000957	0.448	106	40	positive	pruned	GOBP_CELLULAR_RESPONSE_TO_HEAT	ACSL3, ACTB, AP2M1, AR, ARHGAP44, ATP2C1, BCL2L1, CAMK2B, COMMD1, CSK, DLG1, DPP10, EPHA3, EPHB2, EPM2A, EZR, GBP1, GPER1, GRIPAP1, ITGA3, LDLRAP1, LYPLA1, MMP14, NHLRC1, NRXN1, PIK3R1, PIK3R2, PPFIA1, PPP1R9B, PRNP, RAB11FIP2, RACK1, SPTBN1, SQSTM1, STX7, TMBIM1, VPS4A, ZDHHC5, ZDHHC7, ZDHHC8
GOBP_REGULATION_OF_GENERATION_OF_PRECURSOR_METABOLITES_AND_ENERGY	1.626	0.00993	0.000985	0.431	123	35	positive	kept		AK4, ARL2, CHCHD2, CISD1, CXXC5, DDIT4, GHITM, GIT1, GSK3B, HIF1A, IRS2, ISCU, MLST8, MTCH2, MTOR, NCOR1, PARK7, PHKA1, PHKG2, PPARA, PPIF, PPP1CA, PPP1R3C, PPP2CA, PRDM16, PRKACA, RHOA, RPTOR, SLC25A23, SLC25A33, SLC2A6, TIGAR, TMEM135, UQCC2, ZBTB20
GOBP_REGULATION_OF_MITOCHONDRIAL_MEMBRANE_PERMEABILITY	1.762	0.0101	0.00101	0.544	54	25	positive	pruned	GOBP_CELLULAR_RESPONSE_TO_HEAT	ALKBH7, BAD, BAX, BCL2L1, BID, BNIP3, CHCHD10, FZD9, GCLC, GSK3B, HK2, HSPA1A, MTCH2, MUL1, NOL3, PPIF, RHOT1, RHOT2, SLC25A4, SLC25A5, SLC25A6, SLC35F6, SLC9A1, VDAC2, ZNF205
GOBP_L_ALPHA_AMINO_ACID_TRANSMEMBRANE_TRANSPORT	1.675	0.0102	0.00103	0.496	65	23	positive	pruned	GOBP_CELLULAR_RESPONSE_TO_HEAT	ARL6IP5, ATP1A2, CTNS, EPM2A, KCNJ10, PRAF2, SEPTIN2, SLC11A1, SLC1A2, SLC25A12, SLC25A18, SLC38A10, SLC38A2, SLC38A3, SLC3A2, SLC43A2, SLC47A1, SLC66A1, SLC7A10, SLC7A2, SLC7A5, SLC7A6, TTYH1
GOBP_NEGATIVE_REGULATION_OF_MAPK_CASCADE	1.585	0.0105	0.00106	0.411	149	53	positive	pruned	GOBP_CELLULAR_RESPONSE_TO_HEAT	ABCA7, AGT, APOE, ATF3, CDK12, CSK, DAB2IP, DACT1, DAG1, DLG1, DUSP1, DUSP10, DUSP3, DUSP9, EIF3A, EPHA4, EPHB2, EZR, FBLN1, FOXO1, GBA1, GBP1, GPER1, GSTP1, IGBP1, ITCH, LMO3, LYN, MYC, NCOR1, NDRG2, NF2, PEBP1, PER1, PHB1, PIK3R2, PIN1, PPIA, PPP5C, PRDM15, PRMT1, PSMD10, QARS1, RGS2, SIRPA, SMPD1, SPRED1, SPRY2, STK38, TAOK3, TLR4, VRK3, WNK2
GOBP_PROTEIN_LOCALIZATION_TO_MITOCHONDRION	1.63	0.0111	0.00113	0.428	132	50	positive	pruned	GOBP_CELLULAR_RESPONSE_TO_HEAT	ABLIM3, AIFM1, ATG13, BAG3, BAX, BCAP31, BCS1L, BID, CALM3, CDKN2A, CHCHD4, DNAJA1, FIS1, FKBP8, GFER, GSK3A, HK1, HK2, HSP90AA1, HSPD1, ISG15, MAPK8, MAPT, MAVS, MFN2, MICALL2, MTCH2, MTX1, NDUFA13, NMT1, OXA1L, PAM16, PIN1, PITRM1, RNF31, ROMO1, SAE1, SAMM50, SREBF2, TIMM10, TIMM13, TIMM23B, TIMM44, TMEM126A, TOMM22, TOMM40, TOMM6, TSPO, UBE2J2, UBL5
GOBP_ADAPTIVE_THERMOGENESIS	1.572	0.0113	0.00117	0.408	150	45	positive	kept		ABHD6, ACOT11, ADIPOR2, ALDH1A1, BOLA3, BSCL2, CEBPB, CKB, CPT2, CXCR4, DECR1, DIO2, DOCK7, EHMT1, ELOVL6, EPAS1, FH, G0S2, GATM, GJA1, ID1, KDM1A, KDM6B, LETMD1, LPIN1, MFN2, NOTCH1, NR1D1, PDGFC, PM20D1, PPARGC1A, PRDM16, PWWP2B, RHEB, SFXN5, SLC25A4, SLC25A44, SLC25A5, SMARCA4, SORL1, TLE3, TLR4, TRPV1, YBX2, ZBTB7B
GOBP_RESPONSE_TO_TOPOLOGICALLY_INCORRECT_PROTEIN	1.535	0.0113	0.00117	0.397	159	45	positive	pruned	GOBP_CELLULAR_RESPONSE_TO_HEAT	ABCA7, AKIRIN2, ATF3, ATXN3, BAG3, BAX, CLU, DAB2IP, DDRGK1, DERL1, DNAJB1, DNAJB5, DNAJC3, DNAJC4, EDEM2, ERP44, FBXO6, HSP90AA1, HSP90AB1, HSPA1A, HSPA2, HSPA4L, HSPA5, HSPA8, HSPB1, HSPB2, HSPB8, HSPE1, KLHL15, MFN2, NFE2L2, OPTN, OS9, PIK3R1, PPP1R15A, QRICH1, RACK1, RHBDD2, STC2, TMBIM6, TMEM129, TMEM33, UBE2J2, WFS1, YOD1
GOBP_LYSOSOMAL_TRANSPORT	1.617	0.0114	0.0012	0.429	121	40	positive	pruned	GOBP_CELLULAR_RESPONSE_TO_HEAT	ANKFY1, ARSB, CHMP1A, CHMP2A, CHMP7, CLU, GAK, GNPTG, GRN, HSPA1A, HSPA8, IGF2R, KIF13A, LAMP1, LAMP2, MGRN1, MVB12A, NAGPA, NCOA4, NPC1, PLEKHF2, PSAP, RAB12, RAB7A, RAB7B, RHOB, RILP, SCARB2, SLC48A1, SNAPIN, SORL1, SORT1, TGFBRAP1, TPCN2, TRAK1, UBXN6, VPS18, VPS4A, VPS51, VPS53
GOBP_NEURAL_PRECURSOR_CELL_PROLIFERATION	1.556	0.0114	0.00121	0.404	153	31	positive	pruned	GOBP_CELLULAR_RESPONSE_TO_HEAT	ACSL6, ARX, ASCL1, CEND1, DAGLA, DBN1, DISP3, DOCK7, EMX2, EPHB1, FGFR2, FOXO1, GLI3, GPR37L1, HIF1A, ID2, ID4, LHX2, LYN, NDUFS2, NFIB, NOTCH1, PAX6, PDE9A, POU3F2, RHOA, SMARCD3, TEAD3, TMEM14B, WDR47, WNT5A
GOBP_INTRACELLULAR_GLUCOSE_HOMEOSTASIS	1.542	0.0114	0.0012	0.404	144	50	positive	kept		ABCC8, ADRA2A, BAD, BAIAP3, BRSK2, CDK16, CRH, DYNLL1, ENDOG, FIS1, FOXK1, FOXK2, FOXO1, GAS6, GCLC, GPER1, GPX1, HIF1A, HK1, HK2, HKDC1, IRS2, JAGN1, LRRC8A, LRRC8D, NR1D1, PDE8B, PHPT1, PIK3R1, PIK3R2, PIM3, PPARGC1A, PRKACA, RAB11B, RAB11FIP2, RACK1, RPTOR, SELENOT, SIDT2, SLC12A6, SLC12A7, SLC39A14, SMAD3, SMARCA4, SRF, STXBP3, TRPM4, UBTF, USF2, ZBTB20
GOBP_NEGATIVE_REGULATION_OF_CELLULAR_RESPONSE_TO_GROWTH_FACTOR_STIMULUS	1.649	0.012	0.00128	0.459	93	22	positive	pruned	GOBP_REGULATION_OF_CELLULAR_RESPONSE_TO_TRANSFORMING_GROWTH_FACTOR_BETA_STIMULUS	AGT, BMPER, CADM4, CASK, CHRD, CHRDL1, DAB2IP, DLX1, FBN1, FUZ, FZD1, GPR155, HIPK2, HTRA1, NBL1, NOTCH1, SKIL, SMURF1, SORL1, SPRY2, TOB1, WNT5A
GOBP_FATTY_ACID_BIOSYNTHETIC_PROCESS	1.551	0.0123	0.00133	0.404	147	49	positive	pruned	GOBP_CELLULAR_RESPONSE_TO_HEAT	ABCD2, ABCD3, ACADVL, ACLY, ACOX1, ACSBG1, ACSF3, ACSL4, ACSM1, ACSS1, AKR1C3, ANGPTL4, APOC1, APOC2, BRCA1, CBR1, CEACAM1, CTHRC1, CYP2C8, CYP2E1, CYP3A4, DEGS1, ELOVL1, ELOVL5, ELOVL6, FADS1, FADS2, FASN, GPX4, GSTM1, GSTM2, GSTP1, HACD2, HACD3, HSD17B12, INSIG1, MGLL, MID1IP1, MIF, NDUFAB1, PDK4, PNPLA8, PRKAG1, PRKAG2, PTGDS, PTGES2, SCP2, TBXAS1, TMEM135
GOBP_NEGATIVE_REGULATION_OF_INTRINSIC_APOPTOTIC_SIGNALING_PATHWAY	1.63	0.0129	0.00142	0.451	98	24	positive	pruned	GOBP_CELLULAR_RESPONSE_TO_HEAT	BCL2L1, BID, CLU, CXCL12, ENO1, FZD1, GPX1, HIF1A, HSPA1A, HSPB1, KDM1A, MIF, NFE2L2, NOL3, PARK7, PPIA, PPIF, PTTG1IP, RACK1, TMBIM6, TMEM161A, TRIAP1, WFS1, ZNF385A
GOBP_MITOCHONDRIAL_TRANSLATION	1.608	0.0129	0.00142	0.422	131	45	positive	pruned	GOBP_MITOCHONDRIAL_GENE_EXPRESSION	AARS2, AURKAIP1, C1QBP, COA3, DAP3, GADD45GIP1, LARS2, METTL8, MRPL10, MRPL12, MRPL15, MRPL20, MRPL24, MRPL27, MRPL34, MRPL38, MRPL4, MRPL40, MRPL41, MRPL52, MRPL54, MRPL55, MRPL58, MRPS11, MRPS12, MRPS15, MRPS16, MRPS18B, MRPS2, MRPS21, MRPS23, MRPS24, MRPS25, MRPS26, MRPS34, MRPS6, MRPS7, MTG1, OXA1L, QRSL1, RPUSD3, SHMT2, TACO1, TUFM, UQCC2
GOBP_PALLIUM_DEVELOPMENT	1.525	0.0129	0.00142	0.388	178	56	positive	pruned	GOBP_CELLULAR_RESPONSE_TO_HEAT	ADGRG1, ARX, ASCL1, ATIC, BAX, BCAN, BNIP3, CASP3, CFL1, CRK, DAB1, DAB2IP, DLX1, DLX2, EMX2, FEZ1, FEZF2, FOS, GLI3, GSK3B, HDAC1, HIF1A, ID4, KCNA2, KDM1A, KDM6B, LARGE1, LHX2, MDGA1, MFSD2A, NARS1, NOTCH2NLA, NOTCH2NLC, NR4A3, OGDH, PAX6, PHACTR1, PLCB1, POMT2, POU3F2, RHOA, RTN4, SLC2A1, SLC38A2, SRF, SUN2, TACC1, TACC3, TFAP2C, TMEM14B, TUBA1A, TUBB2B, UQCRQ, WDR47, YWHAE, ZMIZ1
GOBP_LONG_CHAIN_FATTY_ACID_TRANSPORT	1.735	0.0132	0.0015	0.537	53	16	positive	hub		ABCD2, ABCD3, APOE, CPT1B, IRS2, MFSD2A, MIF, NMB, PLA2G5, PLIN2, PNPLA8, SLC25A20, SLC27A1, SLC2A1, SPX, TMEM135
GOBP_POSITIVE_REGULATION_OF_INTRINSIC_APOPTOTIC_SIGNALING_PATHWAY	1.698	0.0132	0.00147	0.514	58	26	positive	pruned	GOBP_CELLULAR_RESPONSE_TO_HEAT	BAD, BAX, BCAP31, BID, CLU, EIF5A, FBH1, FIS1, FLCN, MSX1, MTCH2, MYC, NACC2, PARK7, PIAS4, RACK1, RAD9A, RPS3, RPS7, SEPTIN4, SERINC3, SIAH1, SKIL, SOD1, TP53, UBB
GOBP_SMOOTH_MUSCLE_CELL_DIFFERENTIATION	1.675	0.0132	0.00146	0.509	59	21	positive	hub		ACVR1, ADM, DNMT1, EDNRB, EFEMP2, FGFR2, GPER1, HES1, HEY2, MEF2C, MRTFB, MYOCD, NFATC2, NFATC3, NOTCH1, NOTCH2, PRDM6, RCAN1, SMARCD3, SOX9, SRF
GOBP_LONG_CHAIN_FATTY_ACID_METABOLIC_PROCESS	1.606	0.0132	0.0015	0.445	97	40	positive	pruned	GOBP_CELLULAR_RESPONSE_TO_HEAT	ABCD2, ABCD3, ABHD6, ACAD9, ACOX1, ACSBG1, ACSF2, ACSL3, ACSL4, ACSL6, ACSM1, CPT2, CTHRC1, CYP2C8, CYP2E1, CYP2U1, CYP3A4, CYP4F11, CYP4F12, CYP4F3, DAGLA, ELOVL1, ELOVL5, ELOVL6, FADS1, FADS2, GPX1, GPX4, GSTM1, GSTM2, GSTP1, MGLL, MGST3, PLA2G4C, PNPLA8, PTGR1, SCP2, SLC27A1, SLC27A3, TMEM135
GOBP_CELLULAR_RESPONSE_TO_STEROID_HORMONE_STIMULUS	1.477	0.0138	0.00157	0.369	199	52	positive	pruned	GOBP_CELLULAR_RESPONSE_TO_HEAT	AKR1C3, AR, ATP1A2, ATP5F1A, AXIN2, BRCA1, CALR, CRH, CYP7B1, DDIT4, DDRGK1, EGLN2, ESRRA, ESRRB, FAM107A, FKBP4, GSTP1, HDAC1, HSPA1A, HSPA1B, HSPA8, KDM1A, KLF9, LMO3, MT-ND3, NCOA4, NCOR1, NPC1, NR1D1, NR4A3, PADI2, PAQR8, PARK7, PARP1, PHB1, PHB2, PLPP1, PPARA, PPP5C, RBFOX2, RHOA, SAFB2, SGK1, SMARCA4, TADA3, WBP2, ZBTB7A, ZDHHC7, ZFP36, ZFP36L1, ZFP36L2, ZMIZ1
GOBP_SUPEROXIDE_METABOLIC_PROCESS	1.624	0.0141	0.00161	0.482	64	14	positive	hub		AGT, BMP7, DHFR, GSTP1, MAPT, MT3, NFE2L2, NQO1, PARK7, PON3, PRDX1, PRDX2, SOD1, SOD3
GOBP_NEGATIVE_REGULATION_OF_CATALYTIC_ACTIVITY	1.504	0.0143	0.00165	0.387	162	40	positive	pruned	GOBP_CELLULAR_RESPONSE_TO_HEAT	ADAR, AGT, AKT1S1, APOE, ARL2, BANF1, CDKN1A, CDKN2A, CEP85, DAB2IP, DUSP1, EDNRB, EPM2A, GADD45A, GAPDH, GPSM1, GRM3, GSK3B, INCA1, LATS2, LRCH1, LYN, MT3, NOTCH1, OXA1L, PLIN5, PPIA, PRDX3, PRDX5, RCC2, RPL5, SERPINB13, SERPINB9, SH3BP4, STK38, TIMP2, TMBIM1, UBXN1, ZFP36, ZFYVE28
GOBP_NEGATIVE_REGULATION_OF_ERK1_AND_ERK2_CASCADE	1.638	0.0144	0.00168	0.485	67	27	positive	pruned	GOBP_CELLULAR_RESPONSE_TO_HEAT	ATF3, CSK, DAB2IP, DLG1, DUSP1, DUSP10, DUSP3, DUSP9, EIF3A, EPHA4, EPHB2, EZR, FBLN1, GBP1, GPER1, GSTP1, LMO3, LYN, NDRG2, PHB1, PIN1, SIRPA, SPRED1, SPRY2, TLR4, VRK3, WNK2
GOBP_ERAD_PATHWAY	1.587	0.0144	0.0017	0.43	108	51	positive	pruned	GOBP_CELLULAR_RESPONSE_TO_HEAT	ATXN3, AUP1, BCAP31, BRSK2, CALR, CANX, CCDC47, DERL1, EDEM2, ERLIN2, FAF1, FAF2, FBXO2, FBXO44, FBXO6, FOXRED2, HM13, HSP90B1, HSPA5, MAN1C1, MARCHF6, NFE2L2, NPLOC4, OS9, PSMC6, RHBDD2, RNF103, RNF185, RNF5, RNFT1, RNFT2, SEC61B, SGTA, STT3B, STUB1, SYVN1, TMEM129, TMEM259, TMUB1, UBAC2, UBE2G2, UBE2J2, UBE4B, UBQLN2, UBXN1, UBXN6, UFD1, USP19, USP25, WFS1, YOD1
GOBP_REGULATION_OF_LIPID_LOCALIZATION	1.559	0.0144	0.00169	0.408	137	37	positive	pruned	GOBP_CELLULAR_RESPONSE_TO_HEAT	ABCA2, ABCA3, ABCA7, ABCG4, ACSL4, AGT, APOC1, APOC2, APOE, ATP8A1, C1QTNF1, CES1, CRH, DBI, DISP3, FIS1, HILPDA, IRS2, MAPK3, MIF, NAXE, NMB, OSBPL6, PLIN2, PLIN5, PLTP, PPARA, REPIN1, SCARB1, SCP2, SEC24A, SREBF2, TMEM30A, TRIAP1, YJEFN3, ZC3H12A, ZDHHC8
GOBP_REGULATION_OF_MYOBLAST_DIFFERENTIATION	1.719	0.0145	0.00174	0.513	62	21	positive	kept		ACTB, AKIRIN1, ARID1A, ARID1B, BOC, BTG1, DPF3, ID3, LRRC8A, MAP3K5, MEF2C, MUSTN1, MYOCD, NOTCH1, PLCB1, SMARCA2, SMARCA4, SMARCD3, SOX9, SRA1, ZFP36L1
GOBP_PLATELET_AGGREGATION	1.656	0.0145	0.00175	0.488	68	23	positive	kept		ACTB, ACTG1, ACTN1, ADGRG1, C1QTNF1, CD9, CEACAM1, CSRP1, ENTPD1, FIBP, FLNA, GP6, HSPB1, IL6ST, LYN, MYH9, PDIA3, PDPN, PPIA, PRKCQ, STXBP1, STXBP3, TLN1
GOBP_NEGATIVE_REGULATION_OF_TRANSFORMING_GROWTH_FACTOR_BETA_RECEPTOR_SIGNALING_PATHWAY	1.646	0.0145	0.00175	0.462	90	19	positive	pruned	GOBP_REGULATION_OF_CELLULAR_RESPONSE_TO_TRANSFORMING_GROWTH_FACTOR_BETA_STIMULUS	BCL9L, BMP2, CHST11, FBN1, HSPA1A, HSPA5, HTRA1, INTS9, LDLRAD4, LTBP1, OVOL2, PPARA, PRDM16, SKIL, SMURF1, SPRY2, TET1, TGFBR3, VASN
GOBP_EXTRINSIC_APOPTOTIC_SIGNALING_PATHWAY_VIA_DEATH_DOMAIN_RECEPTORS	1.637	0.0145	0.00176	0.472	76	37	positive	pruned	GOBP_CELLULAR_RESPONSE_TO_HEAT	ATF3, BAD, BAG3, BAX, BCL2L1, BID, BRCA1, CRADD, DAB2IP, DELE1, FAF1, FAIM2, FAS, GABARAP, GPX1, GRINA, GSK3B, HGF, HMGB2, ITPRIP, MAL, PARK7, PIDD1, PIK3R1, RFFL, SFRP1, SFRP2, SKIL, SORT1, SPI1, TMBIM1, TNFRSF10B, TNFRSF10C, TNFRSF1A, TRADD, ZDHHC3, ZSWIM2
GOBP_LIPID_OXIDATION	1.61	0.0145	0.00178	0.435	110	39	positive	pruned	GOBP_CELLULAR_RESPONSE_TO_HEAT	ABCC9, ABCD2, ABCD3, ACADS, ACADVL, ACAT1, ACOX1, ACOX2, ACSM1, ADIPOR2, BDH2, CPT1B, CPT2, CRAT, CYP4F3, CYP4V2, DECR1, ECH1, ECHS1, ECI1, ETFB, FABP3, HADHA, HADHB, HSD17B10, ILVBL, IRS2, LONP2, MFSD2A, MTLN, PDK4, PHYH, PLIN5, POR, PPARA, PPARGC1A, SAMD1, SCP2, SOX9
GOBP_RESPONSE_TO_TEMPERATURE_STIMULUS	1.556	0.0145	0.00173	0.402	155	45	positive	pruned	GOBP_CELLULAR_RESPONSE_TO_HEAT	ACADVL, ACOT11, ATXN3, BAG3, CDH8, COMT, CRYAB, CXCL12, DNAJA2, DNAJB1, DNAJC3, EEF1D, EIF2B4, EPHB1, FGF1, FOXO1, GCLC, GSK3B, HSP90AA1, HSP90AB1, HSPA1A, HSPA1B, HSPA2, HSPB1, HSPB2, HSPB6, IER5, IRAK1, LYN, MAP2K7, MAPT, MICA, MTOR, NR2F6, PCSK1N, PDCD6, PRKACA, SLC27A1, SLC9A1, SOD1, TMEM135, TRPV1, TRPV3, WDR47, YWHAE
GOBP_REGULATION_OF_ACTOMYOSIN_STRUCTURE_ORGANIZATION	1.6	0.0146	0.00182	0.444	94	19	positive	pruned	GOBP_CELLULAR_RESPONSE_TO_HEAT	ACTG1, AMOT, ARAP1, ARHGAP6, ARHGEF10, ARHGEF10L, ASAP3, CORO2B, FHOD1, LPAR1, MTOR, PFN1, PRKD1, RAPGEF3, RHOA, RHPN1, RHPN2, SDC4, SLC9A1
GOBP_VASCULAR_TRANSPORT	1.595	0.0146	0.00182	0.456	82	30	positive	pruned	GOBP_CELLULAR_RESPONSE_TO_HEAT	ABCA2, ABCC2, ABCC9, APOE, ATP1A2, ATP1B2, ATP8A1, FLVCR2, MFSD2A, SLC16A1, SLC19A1, SLC1A2, SLC22A5, SLC27A1, SLC29A2, SLC2A1, SLC2A3, SLC2A4, SLC38A2, SLC38A3, SLC4A3, SLC4A8, SLC5A3, SLC5A6, SLC6A1, SLC7A2, SLC7A5, SLCO1C1, SLCO3A1, TFRC
GOBP_MYOBLAST_DIFFERENTIATION	1.592	0.0146	0.00181	0.445	92	37	positive	pruned	GOBP_REGULATION_OF_MYOBLAST_DIFFERENTIATION	ACTB, AKIRIN1, ARID1A, ARID1B, BCL9, BCL9L, BMP4, BOC, BTG1, DDX5, DPF3, EPAS1, GPX1, HINFP, ID3, IFRD1, LGALS1, LRRC8A, MAML1, MAP3K5, MAPK12, MEF2C, MEGF10, MUSTN1, MYOCD, NOTCH1, PLCB1, PLEC, RB1, SMARCA2, SMARCA4, SMARCD2, SMARCD3, SOX9, SRA1, SRF, ZFP36L1
GOBP_ORGANIC_ACID_TRANSMEMBRANE_TRANSPORT	1.511	0.0148	0.00185	0.396	140	41	positive	pruned	GOBP_CELLULAR_RESPONSE_TO_HEAT	ABCD2, ABCD3, ARL6IP5, ATP1A2, CPT1B, EPM2A, GFAP, IRS2, KCNJ10, LRRC8A, LRRC8D, MFSD12, MPC1, PRAF2, RGS2, SELENON, SEPTIN2, SFXN1, SLC16A1, SLC16A6, SLC19A1, SLC1A2, SLC23A2, SLC25A11, SLC25A12, SLC25A18, SLC25A20, SLC27A1, SLC2A1, SLC38A10, SLC38A2, SLC38A3, SLC3A2, SLC43A2, SLC47A1, SLC66A1, SLC7A10, SLC7A2, SLC7A5, SLC7A6, TTYH1
GOBP_RESPONSE_TO_ACTIVITY	1.654	0.0149	0.00189	0.482	71	19	positive	pruned	GOBP_CELLULAR_RESPONSE_TO_HEAT	ABCC9, AGT, ATP5F1A, CFL1, COL6A1, DAG1, FIS1, FNDC5, FOS, HIF1A, KDM6B, PPARGC1A, RARRES2, SCO2, SELENON, SLC25A25, SLC38A2, SLC7A5, UQCRC1
GOBP_MULTI_MULTICELLULAR_ORGANISM_PROCESS	1.496	0.0149	0.00188	0.376	189	43	positive	pruned	GOBP_CELLULAR_RESPONSE_TO_HEAT	ABCC8, ACSL4, ADCY7, AR, BSG, C1QBP, CALR, CD38, CLDN4, CRH, CTSB, DAZAP1, ENDOU, EPOR, FBLN1, FKBP4, FOS, FOSB, GJA1, GRN, H3-3A, H3-3B, ITGA3, ITGB4, JUNB, PAPPA, PARP1, PCSK5, PLA2G4C, PRDX3, RGS2, SLC19A1, SLC2A1, SLC38A2, SLC38A3, SMAD3, SOD1, SPHK2, STAT5A, STC2, STS, TEAD3, TPPP3
GOBP_MITOPHAGY	1.598	0.015	0.00191	0.443	94	35	positive	pruned	GOBP_CELLULAR_RESPONSE_TO_HEAT	AMBRA1, ARFIP2, ARHGAP26, ATG13, ATG4A, ATG4B, ATG4C, ATG4D, ATG9A, BNIP3, CDC37, CERS1, CLEC16A, CTTN, FUNDC1, GABARAP, GBA1, HK2, MAP1LC3B, MAP1LC3B2, MFN2, MUL1, NIPSNAP2, OPTN, PHB2, RETREG1, SLC25A4, SLC25A5, SQSTM1, SREBF2, TIGAR, ULK1, ULK3, VDAC1, VPS13D
GOBP_SULFUR_COMPOUND_BIOSYNTHETIC_PROCESS	1.515	0.0151	0.00194	0.394	148	57	positive	pruned	GOBP_CELLULAR_RESPONSE_TO_HEAT	ACAT1, ACLY, ACSBG1, ACSF3, ACSL3, ACSL4, ACSL6, ACSS1, AKR1A1, APIP, B3GAT1, B3GAT3, BCKDK, BHMT, CHPF, CHPF2, CHST11, CSGALNACT1, DCAKD, DIP2A, DLAT, ELOVL1, ELOVL5, ELOVL6, FASN, GCLC, GGT7, GGTA1, GSTM1, GSTP1, HACD2, HS2ST1, HS3ST5, HSD17B12, MAT2A, MPC2, MTHFD1, NDST1, NFE2L2, PANK1, PANK2, PDHA1, PDHB, PDHX, PDK2, PDK4, PGK1, PPCDC, PPT1, PXYLP1, SLC19A2, SLC1A2, SLC35B2, THTPA, TM9SF2, XYLT1, XYLT2
GOBP_REGULATION_OF_MYELOID_LEUKOCYTE_DIFFERENTIATION	1.577	0.0165	0.00213	0.431	105	33	positive	pruned	GOBP_CELLULAR_RESPONSE_TO_HEAT	ACIN1, CEACAM1, CEBPB, CSF1, CTNNBIP1, CUL4A, FBN1, FOS, FSTL3, GPR137, ID2, INHA, IRF7, KLF10, LYN, MITF, MTOR, MYC, NEDD9, NOTCH2, PIK3R1, PPP3CA, PRDM16, RPTOR, STAT5A, TAOK3, TCTA, TLR4, TMEM178A, TOB2, ZBTB46, ZFP36L1, ZFPM1
GOBP_REGULATION_OF_SMOOTHENED_SIGNALING_PATHWAY	-1.603	0.0165	0.00214	-0.473	86	28	negative	pruned	GOBP_SMOOTHENED_SIGNALING_PATHWAY	ARMC9, BTRC, CHSY1, CTNNA1, DCDC2, DLG5, DYNC2H1, EFCAB7, ENPP1, FBXL17, GLI1, GPR161, HERC4, HHIP, IFT122, INTU, KCTD21, PDCL, PRKACB, PTCH1, PTCH2, RAB34, RORA, RPGRIP1L, RUNX2, SMO, VCP, ZIC1
GOBP_RESPONSE_TO_ACID_CHEMICAL	1.546	0.0167	0.00221	0.413	118	42	positive	pruned	GOBP_CELLULAR_RESPONSE_TO_HEAT	AIFM1, BCL2L1, CAPN2, CASP3, CASTOR1, CASTOR2, CEBPB, CFL1, COL18A1, COL5A2, COL6A1, DNMT1, DNMT3A, GCLC, GDF10, GRIA1, GRIN2D, GSTP1, HNRNPAB, KLF2, KLHL22, LAMTOR2, LAMTOR4, LAMTOR5, LYN, MAT2A, MTOR, NFE2L2, PDGFC, PLEC, PRMT1, RELA, RPTOR, RRAGA, SESN1, SESN3, SH3BP4, SIPA1, SLC1A2, SLC7A5, TMBIM6, TUBA1A
GOBP_CAMERA_TYPE_EYE_MORPHOGENESIS	1.531	0.0167	0.0022	0.404	126	26	positive	pruned	GOBP_CELLULAR_RESPONSE_TO_HEAT	ADAMTS9, BMP7, EPHB1, GLI3, HIF1A, HIPK2, IFT172, LARGE1, MAN2A1, MEIS1, MFN2, MFSD2A, NOTCH1, NOTCH2, PAX6, PTPRM, RDH13, RORB, SAMD11, SDK1, SDK2, SOX9, THRB, USH1C, WNT5A, ZHX2
GOBP_TEMPERATURE_HOMEOSTASIS	1.513	0.0167	0.00221	0.392	158	46	positive	pruned	GOBP_ADAPTIVE_THERMOGENESIS	ABHD6, ACADVL, ACOT11, ADIPOR2, ALDH1A1, BSCL2, CEBPB, CPT2, CXCR4, DECR1, DIO2, DOCK7, EDNRB, EGR1, EHMT1, ELOVL6, EPAS1, FH, FOXO1, G0S2, GATM, GJA1, GPX1, ID1, KDM1A, KDM6B, LETMD1, LPIN1, MFN2, NOTCH1, NR1D1, PDGFC, PPARGC1A, PRDM16, PWWP2B, RHEB, SFXN5, SLC25A44, SLC27A1, SMARCA4, SQSTM1, TLE3, TLR4, TRPV1, YBX2, ZBTB7B
GOBP_AXONEME_ASSEMBLY	-1.589	0.0167	0.00219	-0.454	100	24	negative	pruned	GOBP_CILIUM_OR_FLAGELLUM_DEPENDENT_CELL_MOTILITY	CC2D2A, CFAP43, CFAP46, CFAP47, CFAP65, CFAP69, CFAP91, DNAAF11, DNAAF4, DNAH5, DNAH7, DNAI4, DRC1, DRC7, HYDIN, JHY, MNS1, ODAD2, RSPH1, RSPH9, SPAG1, SPAG17, SPEF2, TOGARAM1
GOBP_BONE_DEVELOPMENT	1.491	0.0168	0.00224	0.376	186	37	positive	kept		ATG9A, ATP6AP1, AXIN2, BBLN, BGN, BMP2, BNC2, COL6A1, DDR2, DHRS3, FBN1, FGFR2, FOSL2, FOXN3, GALNT3, GJA1, GLI3, IFT172, INPPL1, LARGE1, MEF2C, MIGA2, NOTCH2, NOTUM, OPA3, PDGFA, PDGFC, PLS3, POR, RARG, RFLNA, RHOA, SBDS, SLC38A10, SOX9, VKORC1, XYLT1
GOBP_CELLULAR_RESPONSE_TO_OSMOTIC_STRESS	1.71	0.0169	0.00228	0.525	55	28	positive	pruned	GOBP_RESPONSE_TO_OSMOTIC_STRESS	AKR1B1, BAD, CAB39, CAPN3, CASP3, CLCN2, EFHD1, EPO, LETM1, LRRC8D, LRRC8E, MLST8, MTOR, MYLK, NFAT5, NINJ1, RELB, RPTOR, SLC12A6, SLC25A23, SLC2A1, SLC2A4, SLC4A11, STK39, TRPV3, TSPO, XRCC6, ZFP36L1
GOBP_REGULATION_OF_GLIOGENESIS	1.611	0.0169	0.0023	0.454	88	28	positive	pruned	GOBP_CELLULAR_RESPONSE_TO_HEAT	ABCC8, BMP2, CERS2, CLCF1, CLCN2, CXCR4, DAAM2, DAB1, DAG1, DLX1, DLX2, DUSP10, GFAP, GPR37L1, GSX2, HES1, ID2, ID4, IL6ST, LYN, MTOR, NOTCH1, NR1D1, RHEB, RNF10, RNF112, SLC7A5, TENM4
GOBP_ENDOTHELIUM_DEVELOPMENT	1.563	0.0169	0.00228	0.414	123	29	positive	pruned	GOBP_CELLULAR_RESPONSE_TO_HEAT	ADD1, AFDN, BSG, BTG1, CCM2, COL18A1, EDF1, EZR, FASN, FGF1, FSTL1, FZD1, FZD2, GPX1, ID1, IKBKB, KDM6B, MAGI1, NOTCH1, PDPN, PLCB1, RAPGEF3, RHOA, RHOB, S1PR3, SCUBE1, TJP2, TNFRSF1A, VEZF1
GOBP_REGULATION_OF_SYSTEMIC_ARTERIAL_BLOOD_PRESSURE	1.614	0.0173	0.00238	0.465	79	17	positive	pruned	GOBP_CELLULAR_RESPONSE_TO_HEAT	ADM, ADRA1A, AGT, AR, ATP6AP2, COMT, CORO2B, CRH, CYP4F12, GAS6, GPR37L1, PCSK5, RARRES2, RHOA, RPS6KA2, SLC2A5, SPX
GOBP_PLACENTA_DEVELOPMENT	1.571	0.0173	0.00237	0.413	138	30	positive	pruned	GOBP_CELLULAR_RESPONSE_TO_HEAT	ADM, BMP7, BSG, CCN1, CEBPB, CTSB, DAZAP1, EPAS1, EPOR, ESRRB, FGFR2, GJB5, HES1, HIF1A, HSP90AB1, HTRA1, JUNB, MAPK1, NOTCH2, OVOL2, PARP1, PLCD3, PRDX3, SOD1, STC2, TAF10, TFEB, TPPP3, VASH1, ZFP36L1
GOBP_MAINTENANCE_OF_PROTEIN_LOCATION	1.694	0.0175	0.00243	0.508	61	23	positive	pruned	GOBP_MAINTENANCE_OF_LOCATION	ARL2, CHCHD10, DBN1, FBN1, GOLPH3, GPAA1, HK1, HK2, HSPA5, INSIG1, KDELR1, KDELR2, LTBP1, NBL1, OS9, PARK7, PML, SKP1, SORL1, SUN1, SUN2, SUPT7L, VPS13D
GOBP_REGULATION_OF_EPITHELIAL_CELL_MIGRATION	1.696	0.018	0.00251	0.506	62	20	positive	kept		ARHGAP5, ARSB, CD63, CTSH, DAB2IP, DOCK5, DUSP10, EPB41L5, GLIPR2, HIF1A, IRS2, ITGA3, JUN, MTOR, PFN1, PTPN23, PTPRG, RTN4, SOX9, TGFB2
GOBP_ACYL_COA_METABOLIC_PROCESS	1.584	0.018	0.00251	0.439	94	34	positive	pruned	GOBP_CELLULAR_RESPONSE_TO_HEAT	AADAT, ACAT1, ACLY, ACOT11, ACSBG1, ACSF2, ACSF3, ACSL3, ACSL4, ACSL6, ACSM1, ACSS1, BCKDK, DGAT1, DIP2A, DLAT, DLST, ELOVL1, ELOVL5, ELOVL6, FASN, FITM2, HACD2, HSD17B12, MPC2, NUDT8, OGDH, PDHA1, PDHB, PDHX, PDK2, PDK4, PGK1, PPT1
GOBP_POSITIVE_REGULATION_OF_SUPRAMOLECULAR_FIBER_ORGANIZATION	1.517	0.0183	0.00258	0.391	160	52	positive	pruned	GOBP_CELLULAR_RESPONSE_TO_HEAT	AMOT, APOE, ARHGEF10, ARHGEF10L, ARL2, BRK1, CARMIL1, CDC42EP4, CFL1, CKAP5, CLU, COLGALT1, CTTN, DCTN1, DLG1, DSTN, EFEMP2, FCHSD2, FHOD1, FLNA, GIT1, GPX1, GSN, HSPA1A, HSPA1B, LPAR1, MAPRE1, MAPT, MLST8, MTOR, NF2, PFN1, PRKD1, PSRC1, RAC1, RAPGEF3, RB1, RGCC, RHOA, RHOC, RPS3, SDC4, SFRP1, SMAD3, SNX9, SYNPO2, TENM1, TGFB3, TGFBR1, VASP, WASF3, WDR1
GOBP_CEREBRAL_CORTEX_DEVELOPMENT	1.552	0.0191	0.00271	0.412	121	49	positive	pruned	GOBP_CELLULAR_RESPONSE_TO_HEAT	ADGRG1, AKIRIN2, ARX, ASCL1, ATIC, BAX, BNIP3, CCDC85C, CRK, DAB1, DAB2IP, EMX2, FLNA, FOS, GLI3, GRIA1, GSK3B, HIF1A, KCNA2, KDM1A, LHX2, MBOAT7, MDGA1, NARS1, NOTCH2NLA, NOTCH2NLC, PAX6, PHACTR1, PLCB1, POU3F2, POU3F3, PPP1R9B, RAC1, RHOA, RTN4, SLC2A1, SLC38A2, SUN1, SUN2, TACC1, TACC3, TFAP2C, TMEM14B, TUBA1A, TUBB2B, WDR47, XAB2, YWHAE, ZMIZ1
GOBP_POSITIVE_REGULATION_OF_SYNAPTIC_TRANSMISSION	1.5	0.0191	0.0027	0.391	145	45	positive	kept		ADRA1A, APOE, BAIAP3, C22orf39, CA2, CACNG2, CACNG7, CALM1, CAMK2B, CLSTN1, CLSTN2, CRH, CYP46A1, EPHA4, FAM107A, GFAP, GPER1, GPR158, GRIA1, GRIA3, GRIN2C, GRIN2D, GSK3B, IQSEC2, LARGE1, LGI1, MAPK1, MPP2, NCSTN, NPTN, NRXN1, PAIP2, PDE9A, PPP3CA, PRNP, PRRT1, SLC24A1, SLC4A8, SLC7A10, SQSTM1, STX1A, STXBP1, VAMP2, ZDHHC12, ZDHHC3
GOBP_REGULATION_OF_SMAD_PROTEIN_SIGNAL_TRANSDUCTION	1.608	0.0194	0.00277	0.488	59	25	positive	hub		ACVR1, ATOH8, BMP2, BMP4, BMP7, BMPER, BMPR1A, CILP, CSNK2B, GDF11, LDLRAD4, OVOL2, PARP1, PIN1, PMEPA1, SH2B1, SMAD3, SMAD6, SPTBN1, TGFB2, TGFB3, TGFBR1, TGFBR3, TOB1, TTK
GOBP_PROTEIN_LOCALIZATION_TO_LYSOSOME	1.674	0.0199	0.00289	0.524	51	18	positive	pruned	GOBP_CELLULAR_RESPONSE_TO_HEAT	CD81, CLU, GLMP, GNPTG, HSPA8, LAMP2, LAMTOR4, LAMTOR5, NAGPA, NCOA4, RAB7A, RTN4, SCARB2, SH3BP4, SORL1, SORT1, SZT2, VPS53
GOBP_CARTILAGE_DEVELOPMENT	1.51	0.0199	0.00287	0.387	167	42	positive	hub		AXIN2, BGN, BMP1, BMP2, BMP7, BMPR1A, CCN1, CCN4, CHI3L1, CHST11, COL11A2, COL6A1, DDRGK1, DLX2, FOSL2, GALNT3, GLI3, HIF1A, HYAL2, KAT2A, MAPK3, MBOAT2, MEF2C, MGP, MSX1, MUSTN1, NFATC2, NFIB, POR, PTH1R, RARB, RARG, RFLNA, SLC39A14, SMAD3, SNORC, SOX9, SRF, TGFB2, TGFBI, WNT5A, WNT5B
GOBP_POSITIVE_REGULATION_OF_ERK1_AND_ERK2_CASCADE	1.499	0.0199	0.00288	0.389	156	37	positive	kept		ABCA7, ADRA1A, AKAP12, APOE, BMP2, BMPER, CARD9, DDR2, DDT, DSTYK, DUSP15, FGF1, FGFR2, GAS6, GLIPR2, HRAS, JUN, MAP2K7, MAPK3, MFHAS1, MIF, MT3, NOD1, NOTCH1, NOTCH2, NRXN1, P2RY1, PDE8B, PDGFA, PDGFC, PHB1, PHB2, PLA2G5, SEMA7A, SPRY2, THPO, VEGFB
GOBP_REGULATION_OF_LIPID_TRANSPORT	1.531	0.0201	0.00294	0.409	116	32	positive	pruned	GOBP_CELLULAR_RESPONSE_TO_HEAT	ABCA2, ABCA3, ABCA7, ABCG4, ACSL4, AGT, APOC1, APOC2, APOE, ATP8A1, C1QTNF1, CES1, CRH, DBI, DISP3, FIS1, IRS2, MAPK3, MIF, NAXE, NMB, OSBPL6, PLTP, PPARA, REPIN1, SCP2, SEC24A, SREBF2, TMEM30A, TRIAP1, YJEFN3, ZDHHC8
GOBP_TORC1_SIGNALING	1.559	0.0209	0.00309	0.421	111	47	positive	pruned	GOBP_CELLULAR_RESPONSE_TO_HEAT	AKT1S1, ATXN3, CASTOR1, CASTOR2, CLEC16A, CTNS, DEPDC5, FLCN, FNIP1, GPR137, GPR137C, GPR155, KLHL22, LAMTOR2, LAMTOR4, LAMTOR5, LARP1, MAPK3, MAT2A, MLST8, MTOR, NPC1, OTUB1, OTUD7B, PIM1, PPDPF, PRKACA, PRMT1, RHEB, RNF152, RNF167, RPS6KA2, RPS6KA4, RPTOR, RRAGA, RRAGD, SESN1, SESN3, SZT2, TBK1, UBE2D1, USP32, USP4, USP7, WDR24, WDR59, YWHAG
GOBP_MYOTUBE_DIFFERENTIATION	1.532	0.0209	0.00307	0.415	108	37	positive	pruned	GOBP_MUSCLE_CELL_DEVELOPMENT	BCL9, BHLHE41, CACNA1S, CAPN2, CD81, CD9, CNTNAP1, COL6A1, DMPK, DNER, DOCK5, EHD2, GPX1, HDAC1, LARGE1, MAMSTR, MEF2C, MTOR, MYC, MYH9, MYOCD, MYORG, NFATC2, NOTCH1, PLD3, PLEC, PPIF, PPP3CA, PTGFRN, RBM38, RCAN1, SELENON, SIK1, SIX4, SORT1, TANC1, XK
GOBP_PRIMARY_ALCOHOL_METABOLIC_PROCESS	1.563	0.0214	0.00318	0.441	87	31	positive	pruned	GOBP_CELLULAR_RESPONSE_TO_HEAT	ACP3, ACSS1, AKR1A1, AKR1B1, AKR1C1, AKR1C2, AKR1C3, AKR7A2, ALDH1A1, ALDH2, BMP2, CLCN2, CYP2C8, CYP3A4, DGAT1, DHRS3, DHRS4, EDNRB, GDE1, GDPD1, H6PD, LIPE, PARK7, PNPLA2, RDH10, RDH11, RDH13, RETSAT, RPE65, SULT1B1, THTPA
GOBP_VACUOLAR_TRANSPORT	1.494	0.0214	0.0032	0.387	158	47	positive	pruned	GOBP_CELLULAR_RESPONSE_TO_HEAT	ANKFY1, AP1G2, ARSB, ATP6V0D1, CHMP1A, CHMP2A, CHMP7, CLEC16A, CLU, GAK, GNPTG, GRN, HSPA1A, HSPA8, IGF2R, KIF13A, LAMP1, LAMP2, MGRN1, MVB12A, NAGPA, NCOA4, NPC1, PLEKHF2, PSAP, PTPN23, RAB12, RAB7A, RAB7B, RHOB, RILP, SCARB2, SLC48A1, SMURF1, SNAPIN, SORL1, SORT1, SQSTM1, TGFBRAP1, TPCN2, TRAK1, UBXN6, VPS13D, VPS18, VPS4A, VPS51, VPS53
GOBP_GLYCEROLIPID_CATABOLIC_PROCESS	1.674	0.0223	0.00334	0.522	52	24	positive	pruned	GOBP_CELLULAR_RESPONSE_TO_HEAT	ABHD16A, ABHD6, APOC1, APOC2, DAGLA, DGKD, GDE1, GDPD1, GPCPD1, INPP5F, LIPE, MGLL, PLA2G15, PLA2G4C, PLA2G5, PLA2G6, PLCB1, PLIN5, PNPLA2, PNPLA6, PNPLA8, PRDX6, SCARB1, SORL1
GOBP_FATTY_ACID_BETA_OXIDATION	1.589	0.0223	0.00339	0.463	72	26	positive	pruned	GOBP_CELLULAR_RESPONSE_TO_HEAT	ABCD2, ABCD3, ACADS, ACADVL, ACAT1, ACOX1, ACOX2, BDH2, CPT1B, CPT2, CRAT, DECR1, ECH1, ECHS1, ECI1, ETFB, HADHA, HADHB, HSD17B10, IRS2, LONP2, MFSD2A, MTLN, PLIN5, PPARA, SCP2
GOBP_NEGATIVE_REGULATION_OF_NEURON_APOPTOTIC_PROCESS	1.505	0.0223	0.00336	0.389	154	44	positive	pruned	GOBP_CELLULAR_RESPONSE_TO_HEAT	ADNP, AMBRA1, BAX, BCL2L1, CEBPB, CLCF1, CLU, CNTFR, DLX1, DNAJC5, EPHA4, FAIM2, FZD1, FZD9, GBA1, GBE1, GCLC, GRN, HIF1A, HIPK2, HRAS, IL6ST, JUN, MEF2C, MT3, NMNAT1, NR4A3, NRBP2, PARK7, PCDHGC3, PLXND1, PPARGC1A, PPT1, RETREG1, RHOA, SIX4, SOD1, STXBP1, THAP11, TMBIM1, UCN, UNC5B, VEGFB, WFS1
GOBP_EYE_MORPHOGENESIS	1.487	0.0223	0.0034	0.386	153	31	positive	hub		ADAMTS9, BMP7, COL5A2, EPHB1, FBN1, FSCN2, GLI3, HIF1A, HIPK2, IFT172, LARGE1, MAN2A1, MEIS1, MFN2, MFSD2A, NKD1, NOTCH1, NOTCH2, PAX6, PTPRM, RARG, RDH13, RORB, SAMD11, SDK1, SDK2, SOX9, THRB, USH1C, WNT5A, ZHX2
GOBP_NEUROMUSCULAR_PROCESS	1.491	0.0227	0.00347	0.386	158	44	positive	pruned	GOBP_MUSCLE_CELL_DEVELOPMENT	ABCC8, ASCL1, BACE1, BCR, CAMTA1, CCDC78, CHRNB1, CNTNAP1, COMT, CTNNA2, DCTN1, DLG4, DMD, DMPK, DVL1, EEF2, GAA, GBA1, GIGYF2, GM2A, GMPPA, GRIN2C, GRIN2D, GSTM2, HIPK2, HSP90AA1, IGDCC3, LARGE1, MAP1A, MTOR, NR4A3, NRXN1, OPA3, PDE8B, PNKD, PRKD1, ROGDI, SELENON, SPTBN4, TNNT1, TPP1, TUBA1A, UCN, USH1C
GOBP_REGULATION_OF_ACTIN_FILAMENT_BUNDLE_ASSEMBLY	1.534	0.0235	0.00365	0.425	97	34	positive	pruned	GOBP_CELLULAR_RESPONSE_TO_HEAT	ACTG1, AMOT, ARAP1, ARHGAP6, ARHGEF10, ARHGEF10L, ASAP3, CARMIL1, CFL1, CGNL1, CORO2B, FHOD1, FLNA, LPAR1, MTOR, NF2, PFN1, PIK3R1, PIK3R2, PPFIA1, RAC1, RAPGEF3, RGCC, RHOA, RHOC, RHPN1, RHPN2, SDC4, SFRP1, SLC9A1, SMAD3, SYNPO2, TGFB3, TGFBR1
GOBP_REGULATION_OF_PROTEIN_LOCALIZATION_TO_CELL_PERIPHERY	1.511	0.0235	0.00361	0.396	141	52	positive	pruned	GOBP_CELLULAR_RESPONSE_TO_HEAT	ABCA2, ACSL3, ACTB, AP2M1, AR, ARHGAP44, ATP2C1, BCL2L1, CACNG2, CAMK2B, COMMD1, CPLX1, CSK, DAG1, DLG1, DPP10, EIF4G1, EPB41, EPHA3, EPHB2, EPM2A, EZR, GABARAP, GBP1, GPC6, GPER1, GPSM2, GRIPAP1, HRAS, IQSEC2, ITGA3, LDLRAP1, LYPLA1, MMP14, NHLRC1, NRXN1, OLFM1, PIK3R1, PIK3R2, PPFIA1, PPP1R9B, PRNP, RAB11FIP2, RACK1, SPTBN1, SQSTM1, STX7, TMBIM1, VPS4A, ZDHHC5, ZDHHC7, ZDHHC8
GOBP_NEGATIVE_REGULATION_OF_PROTEIN_CONTAINING_COMPLEX_ASSEMBLY	1.501	0.0235	0.00364	0.394	130	42	positive	pruned	GOBP_CELLULAR_RESPONSE_TO_HEAT	ABHD17A, ABHD8, ADD1, ANKRD27, ARHGEF7, CAPZA2, CAPZB, CARMIL1, CFL1, CLU, CRYAB, CTNNBIP1, CYRIB, DACT1, DYRK1A, FKBP4, GBA1, GSK3B, GSN, HSPA5, HSPA8, LAMP2, LCMT1, MAPRE1, MTPN, NOP53, PARK7, PFN1, RIOK3, RPL13A, SORL1, SOX9, SPTAN1, SPTBN1, SPTBN4, STXBP1, TMOD2, TMOD3, ULK1, VILL, ZDHHC12, ZNF827
GOBP_PHOTORECEPTOR_CELL_DIFFERENTIATION	1.583	0.0237	0.0037	0.466	69	14	positive	hub		DLX1, DLX2, FSCN2, MFSD2A, NKD1, NOTCH1, PAX6, RDH13, RORB, SAMD11, SDK2, SOX9, THRB, USH1C
GOBP_REGULATION_OF_LIPID_CATABOLIC_PROCESS	1.633	0.0245	0.00384	0.512	50	13	positive	hub		ABCD2, APOC1, APOC2, BSCL2, ENDOU, LONP2, MFSD2A, PLIN5, PPARA, RARRES2, SCARB1, SCARB2, SORL1
GOBP_RETINA_DEVELOPMENT_IN_CAMERA_TYPE_EYE	1.486	0.0246	0.00388	0.383	160	35	positive	pruned	GOBP_CELLULAR_RESPONSE_TO_HEAT	BSG, CHD7, CLCN2, DLX1, DLX2, FOS, GPM6A, GRN, HES1, HIF1A, HIPK2, LAMA1, LAMB2, LARGE1, LHX2, MAN2A1, MFSD2A, NFIB, NOTCH1, PAX6, PTPRM, RAB11FIP4, RDH13, RORB, RPE65, SDK1, SDK2, SMARCA4, SMARCD3, SOX9, TGFB2, THRB, TMEM135, USH1C, ZHX2
GOBP_MULTICELLULAR_ORGANISMAL_MOVEMENT	1.662	0.0253	0.00401	0.51	55	25	positive	pruned	GOBP_MUSCLE_CELL_DEVELOPMENT	ASCL1, ATP2A1, C12orf57, CCDC78, CHRNB1, CHUK, COL6A1, DMD, DMPK, EEF2, GAA, GIGYF2, GSTM2, GSTO1, HIPK2, HSP90AA1, ITPR1, MAP1A, MTOR, PRKD1, PVALEF, SCN4A, SELENON, TNNT1, VTI1A
GOBP_REGULATION_OF_RESPONSE_TO_ENDOPLASMIC_RETICULUM_STRESS	1.612	0.0257	0.00408	0.452	89	31	positive	pruned	GOBP_CELLULAR_RESPONSE_TO_HEAT	ABCA7, ATXN3, BAX, BCAP31, BCL2L1, CLU, DAB2IP, DDRGK1, ERP29, GRINA, HSPA1A, HSPA5, IKBKG, NFE2L2, PARK7, PIK3R1, PPP1R15A, RACK1, RNF185, RNFT1, RNFT2, SERINC3, SGTA, SYVN1, TMBIM6, TMEM259, TMEM33, UBQLN2, UBXN1, USP25, WFS1
GOBP_MIDBRAIN_DEVELOPMENT	1.587	0.0272	0.00435	0.457	77	37	positive	kept		ACTB, ATP5PB, ATP5PF, CALM1, CCDC14, CKB, CNP, COX6B1, DYNLL1, FGF9, FGFR2, FZD1, G6PD, HES1, HSPA5, KAT2A, KDM7A, LDHA, MAOB, MBP, MSX1, NDRG2, NDST1, NDUFS3, OTX1, PADI2, RAC1, RHOA, S100A1, SEC16A, SFRP1, SYPL2, UQCRQ, WNT5A, YWHAE, YWHAQ, ZNF430
GOBP_MUSCLE_ORGAN_MORPHOGENESIS	1.63	0.0281	0.00456	0.487	62	21	positive	hub		ARID5B, BMP2, BMP4, BMPR1A, CHD7, EFEMP2, FGFR2, FZD1, FZD2, GMPPA, HEY2, MED1, MYLK, NAGLU, NOTCH1, TGFB2, TGFBR1, TGFBR3, UBE4B, ZFPM1, ZFPM2
GOBP_POSITIVE_REGULATION_OF_MYELOID_CELL_DIFFERENTIATION	1.566	0.0281	0.00454	0.441	88	25	positive	pruned	GOBP_CELLULAR_RESPONSE_TO_HEAT	ACIN1, ACVR1B, BRD1, CSF1, CTNNBIP1, FAXDC2, FOS, HIF1A, HMGB2, HSPA1A, HSPA1B, ID2, ISG15, KLF10, NEDD9, NOTCH2, PPP3CA, PRMT1, RAB7B, RCOR1, RPTOR, STAT1, STAT5A, THPO, ZFP36L1
GOBP_MONOCARBOXYLIC_ACID_TRANSPORT	1.491	0.0281	0.00455	0.387	149	40	positive	pruned	GOBP_CELLULAR_RESPONSE_TO_HEAT	ABCC2, ABCD2, ABCD3, ACSL4, AKR1C1, APOE, ATP8B1, CEACAM1, CES1, CPT1B, CPT2, FABP3, FIS1, GOT2, IRS2, LYN, LYPLA1, MFSD2A, MIF, MPC1, NMB, PLA2G5, PLIN2, PMP2, PNPLA8, PPARA, REPIN1, SLC16A1, SLC16A6, SLC25A20, SLC26A6, SLC27A1, SLC27A3, SLC2A1, SLC5A6, SLC6A8, SLCO1C1, SLCO3A1, SPX, TMEM135
GOBP_SPINDLE_LOCALIZATION	1.573	0.0283	0.00461	0.466	65	11	positive	pruned	GOBP_CELLULAR_RESPONSE_TO_HEAT	CFL1, FMN2, GJA1, GPSM1, GPSM2, INPPL1, MAP4, MYH9, PAX6, SPIRE1, SPRY2
GOBP_FATTY_ACID_CATABOLIC_PROCESS	1.544	0.0284	0.00467	0.423	102	34	positive	pruned	GOBP_CELLULAR_RESPONSE_TO_HEAT	ABCD2, ABCD3, ACADS, ACADVL, ACAT1, ACOX1, ACOX2, BDH2, CPT1B, CPT2, CRAT, CYP4F12, CYP4F3, DECR1, ECH1, ECHS1, ECI1, ETFB, HADHA, HADHB, HSD17B10, ILVBL, IRS2, LONP2, LPIN1, MFSD2A, MTLN, NUDT8, PCCB, PHYH, PLA2G15, PLIN5, PPARA, SCP2
GOBP_ALCOHOL_BIOSYNTHETIC_PROCESS	1.539	0.0284	0.00466	0.404	132	45	positive	pruned	GOBP_CELLULAR_RESPONSE_TO_HEAT	ABCA2, ABCG4, ACLY, APOE, ASAH1, BMP2, C7orf50, CES1, CLCN2, CYB5R3, CYP3A4, DHCR7, DHDDS, DHFR, FDPS, FGF1, G6PD, GBA1, GOT1, GPER1, GPR146, H6PD, IDI1, IMPA1, IMPA2, INSIG1, ITPKB, ITPKC, MAPK1, MOXD1, MSMO1, P2RY1, PARK7, PCBD1, PGP, PRKACA, PTH1R, SC5D, SCP2, SEC14L2, SPHK1, SPHK2, SPR, SREBF2, TM7SF2
GOBP_NEGATIVE_REGULATION_OF_REPRODUCTIVE_PROCESS	1.569	0.0286	0.00477	0.465	65	15	positive	kept		BCL2L1, BMP7, CALR, CHFR, DDB1, DUSP1, GJA1, MYH9, PKMYT1, PTGDS, RPS6KA2, SHB, SOD1, WNT5A, ZFPM2
GOBP_REGULATION_OF_MUSCLE_ADAPTATION	1.547	0.0286	0.00477	0.447	75	23	positive	pruned	GOBP_MUSCLE_CELL_DEVELOPMENT	ADRA1A, AGT, CAMK2B, CERS1, CTDP1, DAG1, FOXO1, G6PD, IL6ST, MEF2A, MTPN, NOL3, NOTCH1, NR4A3, PARP1, PDE9A, PPARA, PPP3CA, RGS2, SELENON, SLC9A1, SMAD3, TNFRSF1A
GOBP_MUSCLE_CELL_DEVELOPMENT	1.434	0.0286	0.00477	0.366	170	47	positive	kept		ACTG1, ACTN1, ADM, ADRA1A, AFG3L2, ALPK3, BMPR1A, CACNA1S, CHRNB1, CNTNAP1, COL6A1, CSRP1, CTCF, CTDP1, DMD, DNER, EFEMP2, FHOD3, G6PD, GPX1, HES1, HEY2, KDM1A, LARGE1, MEF2A, MEGF10, MEIS1, MTOR, MYOM2, MYORG, NAGLU, NFATC2, NOTCH1, PLEC, PPARA, PPP3CA, PRKD1, RCAN1, RGS2, SELENON, SIX4, SRF, SYPL2, TMOD2, TNNT1, WDR1, XK
GOBP_POSITIVE_REGULATION_OF_TRANSMEMBRANE_RECEPTOR_PROTEIN_SERINE_THREONINE_KINASE_SIGNALING_PATHWAY	1.542	0.0289	0.00484	0.428	95	36	positive	hub		ACVR1, ACVR1B, ATOH8, BMP2, BMP4, BMP7, BMPER, BMPR1A, CCN1, CDKN2B, CITED2, CSNK2B, FGF9, FLCN, GDF11, GIPC1, GOT1, HES1, HIPK2, HSP90AB1, MSX1, MYOCD, NOTCH1, NOTCH2, PARP1, SDCBP, SH2B1, SMAD3, SULF1, TGFB2, TGFB3, TGFBR1, TGFBR3, TTK, UBE2O, ZC3H3
GOBP_REGULATION_OF_MONONUCLEAR_CELL_MIGRATION	1.491	0.0289	0.00486	0.395	121	31	positive	pruned	GOBP_CELL_CELL_RECOGNITION	AKIRIN1, BCR, C1QBP, CALR, CD81, CD9, CRK, CSF1, CXCL12, DDT, DEFB131A, DUSP1, GAS6, JAM2, LRCH1, LYN, MAPK1, MAPK3, MIF, NBL1, NEDD9, NINJ1, P4HB, PADI2, PLCB1, RARRES2, RHOA, RTN4, SLC8B1, STK39, WNT5A
GOBP_CYTOSKELETON_DEPENDENT_INTRACELLULAR_TRANSPORT	-1.463	0.0291	0.00491	-0.381	196	47	negative	pruned	GOBP_SMOOTHENED_SIGNALING_PATHWAY	ACTN4, AGBL4, AGTPBP1, AP3B2, APP, CCDC88C, COPG2, DST, DTNBP1, DYNC2H1, DYNC2LI1, DYNLT2B, FLOT2, FNBP1L, HAP1, HOOK3, IFT122, IFT74, IFT80, IFT88, INTU, KIF1B, KIFAP3, LCA5, LRPPRC, MAP2, MAP2K1, MREG, MYO5A, NME7, PCM1, PURA, RABL2B, RASGRP1, RUFY3, RUFY4, SPAG17, SSX2IP, SYBU, SYNE2, TANC2, TMEM108, TRAK2, TTC21A, TUB, WDPCP, WDR35
GOBP_NON_CANONICAL_WNT_SIGNALING_PATHWAY	1.545	0.0294	0.00501	0.459	64	13	positive	pruned	GOBP_CELLULAR_RESPONSE_TO_HEAT	DAAM1, DAAM2, FZD1, FZD2, FZD8, MAGI2, NKD1, PRICKLE2, RHOA, SMURF1, VANGL1, WNT5B, ZNRF3
GOBP_ADULT_BEHAVIOR	1.477	0.0294	0.005	0.388	130	40	positive	kept		ATP1A2, ATXN1, CEND1, CHD7, CHL1, CHRNB1, CNP, CTNS, CXCL12, DAB1, EPHA4, FOSB, GIGYF2, GRIN2D, HIPK2, HOMER2, ID2, INPP5F, KCNJ10, NAGLU, NCSTN, NPC1, NR4A3, NRXN1, NRXN2, PARK7, PPARA, PPP1R1B, PPT1, PREX2, SDK1, SEPTIN5, SLC1A2, SNCG, SPTBN4, TPGS1, TUBA1A, USP46, WDR47, ZFHX2
GOBP_REGULATION_OF_PROTEIN_POLYMERIZATION	1.436	0.0294	0.00504	0.362	186	49	positive	pruned	GOBP_CELLULAR_RESPONSE_TO_HEAT	ADD1, AMBRA1, ARHGAP40, ARHGEF7, ARL2, CAMSAP1, CAMSAP2, CAPZA2, CAPZB, CARMIL1, CDC42EP4, CFL1, CKAP5, CYFIP2, CYRIA, CYRIB, DAAM2, DCTN1, DLG1, DYRK1A, FCHSD2, FKBP4, GBA2, GIT1, GSN, HAUS7, HSP90AA1, HSPA1A, HSPA1B, MAPRE1, MAPRE3, MAPT, MLST8, MTOR, MTPN, PFN1, PIK3R2, PPP2CA, PSRC1, RPS3, SNX9, SPTAN1, SPTBN1, SPTBN4, TENM1, TMOD2, TPPP3, VASP, VILL
GOBP_NEURAL_NUCLEUS_DEVELOPMENT	1.596	0.0298	0.00513	0.484	58	27	positive	pruned	GOBP_MIDBRAIN_DEVELOPMENT	ACTB, ARX, ASCL1, ATP5PB, ATP5PF, CALM1, CCDC14, CKB, CNP, COX6B1, DYNLL1, G6PD, HSPA5, KCNE1, LARGE1, LDHA, MAOB, MBP, NDRG2, NDUFS3, NFIB, PADI2, RHOA, S100A1, SEC16A, SYPL2, YWHAE
GOBP_LIPID_MODIFICATION	1.447	0.03	0.00519	0.365	188	58	positive	pruned	GOBP_CELLULAR_RESPONSE_TO_HEAT	ABCC9, ABCD2, ABCD3, ACADS, ACADVL, ACAT1, ACOX1, ACOX2, ACSM1, ADIPOR2, B3GALT1, B4GALNT1, BDH2, CPT1B, CPT2, CRAT, CYP2C8, CYP2E1, CYP3A4, CYP4F3, DECR1, DGKD, DGKG, ECH1, ECHS1, ECI1, EPHX2, ETFB, FABP3, GBA1, GBA2, GBGT1, HADHA, HADHB, HSD17B10, ILVBL, INPP5F, INPPL1, IRS2, LONP2, MBOAT2, MFSD2A, MTLN, MTMR10, MTMR6, PDK4, PHYH, PLIN5, PLPP1, PLPP3, PLPP4, POR, PPARA, PPARGC1A, SAMD1, SCP2, SOX9, ST3GAL4
GOBP_SECONDARY_ALCOHOL_METABOLIC_PROCESS	1.468	0.0309	0.00536	0.385	136	41	positive	pruned	GOBP_CELLULAR_RESPONSE_TO_HEAT	ABCA2, ABCG4, ACADVL, ACLY, AGT, APOC1, APOE, C7orf50, CES1, CUBN, CYB5R3, CYP3A4, CYP46A1, CYP7B1, DHCR7, DISP3, EPHX2, FDPS, FDXR, FGF1, G6PD, GBA1, GBA2, GPR146, IDH3A, IDI1, INSIG1, LMF1, MAPK1, MSMO1, NPC1, NPC2, OSBPL1A, PRKACA, SC5D, SCARB1, SCARF1, SEC14L2, SMPD1, SREBF2, TM7SF2
GOBP_AMINO_ACID_TRANSPORT	1.441	0.0318	0.00555	0.377	140	47	positive	pruned	GOBP_CELLULAR_RESPONSE_TO_HEAT	ABCC8, APBA1, ARL6IP1, ARL6IP5, ATP1A2, BEST1, CTNS, EPM2A, GFAP, GJA1, KCNJ10, KCNK1, LRRC8A, LRRC8D, MFSD12, PDPN, PRAF2, RGS2, SEPTIN2, SERINC3, SFXN1, SFXN4, SFXN5, SH3BP4, SLC11A1, SLC1A2, SLC25A12, SLC25A18, SLC25A44, SLC38A10, SLC38A2, SLC38A3, SLC38A7, SLC3A2, SLC43A2, SLC47A1, SLC66A1, SLC6A1, SLC6A8, SLC7A10, SLC7A14, SLC7A2, SLC7A5, SLC7A6, STXBP1, TTYH1, XK
GOBP_REGULATION_OF_PEPTIDYL_TYROSINE_PHOSPHORYLATION	-1.485	0.0318	0.00558	-0.45	74	26	negative	kept		ABI1, ADAM17, ANGPT1, ARHGEF2, CASS4, CNOT7, CNTF, CSF1R, CSPG4, EFNA1, EFNA5, EGFR, ENPP2, EPHA7, ERBB4, ERRFI1, FLT3, GPRC5B, IL12A, IL15, JAK2, PARP14, PDCL3, PIBF1, THBS4, TNK2
GOBP_CELLULAR_RESPONSE_TO_HYDROGEN_PEROXIDE	1.599	0.0321	0.00566	0.484	60	21	positive	pruned	GOBP_CELLULAR_RESPONSE_TO_HEAT	AIFM1, BNIP3, CDKN2A, CFL1, KDM6B, KLF2, MAP3K5, MAPK13, MAPK7, NET1, NFE2L2, PARK7, PCGF2, PPIF, PPP5C, RELA, RHOB, RPS3, SIRPA, SPHK1, ZNF580
GOBP_OUTFLOW_TRACT_MORPHOGENESIS	1.549	0.0323	0.00571	0.456	69	26	positive	hub		ACVR1, BMP4, BMP7, BMPR1A, CITED2, CLDN5, DHRS3, DVL1, EYA1, FGFR2, FZD1, FZD2, HES1, HEY2, HIF1A, JUN, MEF2C, NOTCH1, PARVA, PLXND1, RARB, SMAD6, TGFB2, TGFBR3, ZFPM1, ZFPM2
GOBP_CELLULAR_RESPONSE_TO_INTERLEUKIN_1	1.549	0.0332	0.00589	0.451	72	30	positive	pruned	GOBP_CELLULAR_RESPONSE_TO_HEAT	AKAP12, CEBPB, CFL1, DAB2IP, EGR1, GBP1, HES1, HIF1A, HYAL2, IKBKB, IL1R1, INHBB, IRAK1, KLF2, MAP2K7, MAPK13, MAPK3, NFKBIA, NR1D1, PLCB1, RELA, RPS6KA4, SFRP1, SIGIRR, SIRPA, SOX9, TOLLIP, UPF1, YY1, ZC3H12A
GOBP_COLLAGEN_FIBRIL_ORGANIZATION	1.567	0.0334	0.00595	0.466	63	16	positive	kept		ANTXR2, BMP1, COL11A2, COL5A2, COL5A3, COL6A1, CRTAP, DDR2, EFEMP2, FKBP10, LOXL3, P4HA1, PLOD1, PLOD2, SELENON, TGFB2
GOBP_NEGATIVE_REGULATION_OF_TOR_SIGNALING	1.537	0.0352	0.00636	0.447	73	32	positive	pruned	GOBP_CELLULAR_RESPONSE_TO_HEAT	AKT1S1, ATXN3, CASTOR1, CASTOR2, DDIT4, DEPDC5, ENDOG, EPM2A, FLCN, FNIP1, GSK3A, GSK3B, HIF1A, MAPK3, NPC1, OTUD7B, PDCD6, PREX2, PRKACA, RNF152, RNF167, SESN1, SESN3, SH3BP4, SZT2, TBK1, TMEM127, UBE2D1, USP7, WDR24, WDR59, YWHAG
GOBP_TRANSITION_METAL_ION_TRANSPORT	1.532	0.0352	0.00633	0.431	88	38	positive	kept		AP3D1, ARHGAP1, ASIC3, ATOX1, ATP2C1, ATP7B, B2M, COX17, CYBRD1, DNM2, FKBP4, FLVCR2, FTH1, FTL, HEPH, ISCU, LMTK2, MCOLN1, MT3, RAB11B, SFXN1, SLC11A1, SLC22A17, SLC25A37, SLC39A1, SLC39A11, SLC39A13, SLC39A14, SLC39A3, SLC39A7, SLC39A8, SLC46A1, SLC46A3, SLC48A1, TCN2, TFRC, TRPM7, TTYH1
GOBP_AMINO_ACID_TRANSMEMBRANE_TRANSPORT	1.512	0.0352	0.00632	0.42	95	30	positive	pruned	GOBP_CELLULAR_RESPONSE_TO_HEAT	ARL6IP5, ATP1A2, CTNS, EPM2A, GFAP, KCNJ10, LRRC8A, LRRC8D, MFSD12, PRAF2, RGS2, SEPTIN2, SFXN1, SLC1A2, SLC25A12, SLC25A18, SLC38A10, SLC38A2, SLC38A3, SLC3A2, SLC43A2, SLC47A1, SLC66A1, SLC6A1, SLC7A10, SLC7A14, SLC7A2, SLC7A5, SLC7A6, TTYH1
GOBP_SYMBIONT_ENTRY_INTO_HOST	1.52	0.0356	0.00646	0.407	119	29	positive	pruned	GOBP_CELLULAR_RESPONSE_TO_HEAT	BSG, CD81, CTSB, CTSL, CXCR4, DAG1, FUCA2, GAS6, HS3ST5, HSPA1A, HSPA1B, HYAL2, ITCH, ITGB5, LAMP1, LGALS1, MYH9, NPC1, P4HB, PHB1, RNASEK, SCARB1, SCARB2, SLC3A2, SLC52A2, SMPD1, TFRC, TPCN1, TPCN2
GOBP_RECEPTOR_METABOLIC_PROCESS	1.566	0.0359	0.00655	0.456	71	19	positive	pruned	GOBP_CELLULAR_RESPONSE_TO_HEAT	ABCA2, APOE, ARAP1, ARFGEF2, CTSD, FUT8, GIT1, INPP5F, ITCH, MVB12A, NEDD4L, OPTN, PLEKHJ1, RAB11B, RAB29, RNF43, SMURF1, SORL1, ZNRF3
GOBP_INORGANIC_ION_IMPORT_ACROSS_PLASMA_MEMBRANE	1.479	0.0365	0.00668	0.401	108	28	positive	pruned	GOBP_CELLULAR_RESPONSE_TO_HEAT	ABCC8, ABCC9, ATP1A2, ATP1B2, CACNA1A, CACNA1S, DLG1, ISCU, KCNJ10, KCNJ14, KCNJ3, KCNK5, NALF2, NEDD4L, PPP3CA, PRNP, SLC12A7, SLC24A1, SLC39A11, SLC39A14, SLC39A8, SLC6A1, SLC9A1, SLC9A5, STK39, TRPM4, TRPV1, TRPV3
GOBP_CELLULAR_RESPONSE_TO_HEAT	1.645	0.0372	0.00683	0.5	57	19	positive	kept		ATXN3, BAG3, DNAJB1, EEF1D, FGF1, GSK3B, HSP90AA1, HSP90AB1, HSPA1A, HSPA1B, IER5, IRAK1, LYN, MAPT, MTOR, PDCD6, PRKACA, TRPV1, YWHAE
GOBP_MODULATION_OF_PROCESS_OF_ANOTHER_ORGANISM	1.494	0.0373	0.00689	0.41	100	26	positive	kept		APOE, CARD9, CFL1, CTDP1, DDX56, EEF1A1, FASN, FBLN1, GSN, HDAC1, HPN, IFITM2, IFITM3, IGF2R, JUN, PC, PHB1, PI4KA, PPARA, PPIB, RAB29, SMARCA4, SNX3, TBC1D20, ZC3H12A, ZDHHC8
GOBP_CELLULAR_RESPONSE_TO_METAL_ION	1.437	0.0376	0.00697	0.373	156	48	positive	pruned	GOBP_CELLULAR_RESPONSE_TO_HEAT	ABCC9, ADCY7, ADD1, AKR1C3, B2M, BACE1, BNIP3, CALR, CPNE6, EEF2K, ENDOG, FOS, FOSB, HVCN1, ID2, INHBB, ITPKB, ITPKC, JUN, JUNB, JUND, KCNJ10, MEF2A, MEF2C, MT1A, MT1E, MT1M, MT1X, MT2A, MT3, NCSTN, NFATC2, NFE2L2, NRXN1, PARP1, PPIF, PPP5C, PRNP, SLC11A1, SLC25A23, SLC39A8, SLC41A1, SMPD1, SOD1, STK39, TIGAR, TUBA1A, WNT5A
GOBP_REGULATION_OF_MEMBRANE_PERMEABILITY	1.579	0.0389	0.00723	0.469	66	27	positive	pruned	GOBP_CELLULAR_RESPONSE_TO_HEAT	ALKBH7, BAD, BAX, BCL2L1, BID, BNIP3, CHCHD10, FZD9, GCLC, GSK3B, HK2, HSPA1A, MTCH2, MTOR, MUL1, NOL3, PPIF, RHOT1, RHOT2, SLC25A4, SLC25A5, SLC25A6, SLC35F6, SLC9A1, TJP2, VDAC2, ZNF205
GOBP_EMBRYONIC_PLACENTA_DEVELOPMENT	1.533	0.0395	0.00738	0.442	79	21	positive	pruned	GOBP_CELLULAR_RESPONSE_TO_HEAT	ADM, BMP7, CCN1, CEBPB, EPAS1, ESRRB, FGFR2, GJB5, HES1, HEY2, HIF1A, JUNB, MAPK1, OVOL2, PLCD3, SOCS3, TAF10, TFEB, VASH1, ZFP36L1, ZNF568
GOBP_CELLULAR_RESPONSE_TO_CORTICOSTEROID_STIMULUS	1.636	0.0398	0.00748	0.498	57	13	positive	pruned	GOBP_CELLULAR_RESPONSE_TO_HEAT	AKR1C3, ATP5F1A, AXIN2, CRH, DDIT4, FAM107A, GSTP1, KLF9, MT-ND3, SGK1, ZFP36, ZFP36L1, ZFP36L2
GOBP_PEPTIDYL_TYROSINE_MODIFICATION	-1.48	0.0398	0.0075	-0.415	117	37	negative	pruned	GOBP_REGULATION_OF_PEPTIDYL_TYROSINE_PHOSPHORYLATION	ABI1, ABI2, ADAM17, ALK, ANGPT1, ARHGEF2, CASS4, CNOT7, CNTF, CSF1R, CSPG4, DDR1, EFEMP1, EFNA1, EFNA5, ENPP2, EPHA7, ERBB4, ERRFI1, FER, FES, FLT3, FYN, GPRC5B, IGF1R, IL12A, IL15, JAK2, PARP14, PDCL3, PDGFRA, PDGFRB, PIBF1, PTK2, THBS4, TNK2, TPST2
GOBP_SENSORY_PERCEPTION_OF_MECHANICAL_STIMULUS	1.41	0.04	0.00756	0.363	162	27	positive	kept		ALDH7A1, ANKRD24, ATP2B2, ATP8B1, BACE1, CHD7, COL11A2, COL6A1, CRYM, CXCL12, GPX1, HOMER2, HPN, LARGE1, MBP, MYC, NDUFB9, OTOS, SCARB2, SOD1, SPRY2, SPTBN4, THRB, TIMM13, TRPV1, USH1C, WFS1
GOBP_MUSCLE_ADAPTATION	1.503	0.0404	0.00773	0.415	98	31	positive	pruned	GOBP_MUSCLE_CELL_DEVELOPMENT	ADRA1A, AGT, CACNA1S, CAMK2B, CAMTA2, CERS1, CTDP1, DAG1, FOXO1, G6PD, GATM, GSN, HEY2, IL1R1, IL6ST, INPP5F, MEF2A, MTPN, NOL3, NOTCH1, NR4A3, PARP1, PDE9A, PPARA, PPP3CA, RGS2, SELENON, SLC9A1, SMAD3, TNFRSF1A, TNNT1
GOBP_MONOCARBOXYLIC_ACID_CATABOLIC_PROCESS	1.502	0.0404	0.00774	0.402	119	38	positive	pruned	GOBP_CELLULAR_RESPONSE_TO_HEAT	ABCD2, ABCD3, ACADS, ACADVL, ACAT1, ACOX1, ACOX2, BDH2, CPT1B, CPT2, CRAT, CYP4F12, CYP4F3, DCXR, DECR1, DLAT, ECH1, ECHS1, ECI1, ETFB, HADHA, HADHB, HSD17B10, ILVBL, IRS2, LDHA, LONP2, LPIN1, MFSD2A, MTLN, NUDT8, PCCB, PHYH, PLA2G15, PLIN5, PPARA, SCP2, SLC16A1
GOBP_VESICLE_MEDIATED_TRANSPORT_TO_THE_PLASMA_MEMBRANE	1.419	0.0404	0.00772	0.368	153	57	positive	pruned	GOBP_CELLULAR_RESPONSE_TO_HEAT	ACSL3, ANKRD27, ARFGEF2, ARHGAP1, ARHGAP44, ARL4C, ATP2C1, ATP6AP1, CLSTN1, CMTM6, COMMD1, CPLX1, CSK, DENND1A, EHD2, EHD4, EIPR1, GGA1, GGA2, GGA3, GOLPH3, GRIPAP1, INPP5F, KIF13A, LYPLA1, MACF1, MICALL2, NDRG4, OPTN, PREPL, PTPN23, RAB10, RAB11B, RAB11FIP3, RAB11FIP4, RAB12, RAB13, RAB7A, RAB8A, RABEP1, RACK1, SCARB2, SEC16A, SNX3, SNX31, SNX4, SORL1, SPTBN1, STX16, STXBP5L, SYS1, VAMP2, VAMP5, VPS26C, VPS39, VPS51, VPS53
GOBP_HEART_VALVE_MORPHOGENESIS	1.601	0.0415	0.00798	0.492	55	15	positive	hub		ADAMTS9, AXIN2, BMP2, BMPR1A, CCN1, CDH11, FGFRL1, MEF2C, MTOR, NOTCH1, NOTCH2, OLFM1, RHOA, SOX9, TGFB2
GOBP_HOMOTYPIC_CELL_CELL_ADHESION	1.493	0.0418	0.00806	0.415	95	28	positive	pruned	GOBP_PLATELET_AGGREGATION	ACTB, ACTG1, ACTN1, ADGRG1, C1QTNF1, CD9, CDHR2, CEACAM1, CSRP1, ENTPD1, FIBP, FLNA, GP6, HSPB1, IL6ST, LYN, MEGF10, MYH9, PDIA3, PDPN, PLPP3, PPIA, PRKCQ, STXBP1, STXBP3, TJP2, TLN1, ZNF703
GOBP_SYNAPTIC_VESICLE_LOCALIZATION	-1.565	0.0422	0.00817	-0.487	62	25	negative	kept		AP3B2, AP3M2, AP3S1, BSN, BTBD8, CDH2, DNM3, DTNBP1, KIF1B, LIN7A, LIN7C, LRRK2, MAP2, MX2, NLGN1, PCDH17, PCLO, PRKN, SNCA, SYN1, SYN2, SYN3, SYNDIG1, SYNJ1, TRIM46
GOBP_POSITIVE_REGULATION_OF_PROTEOLYSIS	1.408	0.0426	0.00829	0.353	192	55	positive	pruned	GOBP_CELLULAR_RESPONSE_TO_HEAT	ADRA2A, APOE, ASPH, ATXN3, AURKAIP1, AXIN2, BAD, BCAP31, CCBE1, CFL1, CHFR, CLU, CYFIP2, DAB2IP, DDRGK1, DVL1, ELOB, ENO1, GABARAP, GBA1, GCLC, GRN, GSK3B, GSN, HPN, HSPA1A, HSPA1B, IKBKG, IST1, KLKB1, MBP, MTOR, MYH9, NFE2L2, NOP53, OSBPL7, PACSIN3, PSENEN, PSMC1, PSMC4, PSMD10, RACK1, RGMA, RNF185, RNFT1, RNFT2, SGTA, SH3RF3, SMURF1, SNX9, SOCS5, TBC1D10A, TMEM259, UBQLN2, WFS1
GOBP_ENDOTHELIAL_CELL_DIFFERENTIATION	1.476	0.0446	0.0087	0.403	105	25	positive	pruned	GOBP_CELLULAR_RESPONSE_TO_HEAT	ADD1, AFDN, BTG1, CCM2, COL18A1, EDF1, EZR, FASN, FSTL1, FZD1, FZD2, GPX1, ID1, IKBKB, KDM6B, MAGI1, NOTCH1, PDPN, PLCB1, RAPGEF3, S1PR3, SCUBE1, TJP2, TNFRSF1A, VEZF1
GOBP_ER_NUCLEUS_SIGNALING_PATHWAY	1.563	0.0449	0.0088	0.484	53	16	positive	pruned	GOBP_CELLULAR_RESPONSE_TO_HEAT	ABCA7, ARHGEF10L, CCDC47, DDRGK1, GSK3B, HSPA5, INSIG1, NFE2L2, PPP1R15A, QRICH1, SPRING1, SREBF2, TMCO1, TMEM33, WFS1, ZBTB7B
GOBP_ACUTE_INFLAMMATORY_RESPONSE	1.521	0.0449	0.00894	0.443	72	25	positive	kept		ACVR1, ANO6, APOL2, C3, CEBPB, CTNNBIP1, EDNRB, EPO, F3, GSTP1, HLA-E, HP, IL6R, IL6ST, ITIH4, KLKB1, PARK7, PRCP, RHBDD3, SAA2, SERPINA3, SIGIRR, TFRC, TNFSF4, TRPV1
GOBP_VENTRICULAR_SEPTUM_DEVELOPMENT	1.506	0.0449	0.00889	0.444	69	15	positive	hub		BMPR1A, CCN1, FGFR2, FGFRL1, FZD1, FZD2, HES1, ID2, LUZP1, NOTCH1, SUFU, TGFB2, TGFBR3, WNT5A, ZFPM2
GOBP_MESONEPHROS_DEVELOPMENT	1.486	0.0449	0.00888	0.424	83	18	positive	hub		AGT, BMP2, BMP7, BMPER, CTNNBIP1, DLG1, FGF1, FGFR2, GLI3, GZF1, HES1, HS2ST1, LZTS2, MYC, SDC4, SIX4, SMAD3, SOX9
GOBP_REGULATION_OF_AXONOGENESIS	-1.417	0.0449	0.00884	-0.386	136	46	negative	kept		ARHGAP35, BMPR2, BRAF, CDH4, CHODL, CRABP2, DIP2B, DISC1, DSCAM, EFNA1, EFNA5, EPHA7, FN1, FSTL4, KIAA0319, KIF13B, LRRC4C, MAP2, MAP2K1, MAP6, MCF2, NGF, NTN1, NTRK3, PLXNA3, PLXNB3, PLXNC1, PSEN1, RND2, ROBO1, RTN4R, RUFY3, SEMA4D, SEMA4F, SEMA5A, SEMA6D, SHTN1, SIPA1L1, SLIT2, SPART, TNR, TRAK2, TRPC5, ULK2, UST, WNT3
GOBP_NEGATIVE_REGULATION_OF_WNT_SIGNALING_PATHWAY	1.43	0.045	0.009	0.37	152	34	positive	hub		AMER2, APC2, APCDD1, APOE, AXIN2, BICC1, BMP2, CTNNBIP1, DAB2IP, EGR1, FOXO1, FUZ, FZD1, GLI3, GSK3B, LATS2, LIMD1, LRP4, LZTS2, NKD1, NOTCH1, NOTUM, PPP2CA, RACK1, RNF43, RUVBL2, SOX2, SOX9, TAX1BP3, TLE1, WIF1, WNT5A, WNT5B, ZNRF3
GOBP_REGULATION_OF_MITOCHONDRIAL_MEMBRANE_POTENTIAL	1.511	0.0459	0.0092	0.437	74	30	positive	hub		ARL6IP5, BAD, BAX, BCL2L1, BID, BNIP3, CDKN2A, COL6A1, FZD9, GCLC, GOT1, IFI6, MAPT, MTCH2, MTLN, MUL1, NDUFC2, NDUFS6, NNT, PANK2, PARK7, PARP1, PPIF, PRDX3, RACK1, SLC25A33, SLC4A11, SMAD3, SOD1, UBB
GOBP_REGULATION_OF_NEURON_DIFFERENTIATION	1.387	0.0465	0.00937	0.356	163	36	positive	hub		ASCL1, B2M, BMP2, BMP7, BRINP1, CALR, CXCL12, DAB1, DISP3, DLX1, DLX2, DMD, EIF4G1, FEZF1, FEZF2, GLI3, GPR37L1, GSK3B, HES1, ID2, ID4, MEF2C, MEIS1, NBL1, NOTCH1, NREP, PAX6, PTBP1, RHOA, RNF112, SOCS2, SOX2, SOX9, SPAG9, TCF4, ZHX2
GOBP_TISSUE_MIGRATION	1.471	0.0475	0.00961	0.408	94	22	positive	pruned	GOBP_REGULATION_OF_EPITHELIAL_CELL_MIGRATION	ARHGAP5, ARSB, CD63, CTSH, DAAM2, DAB2IP, DOCK5, DUSP10, EPB41L5, GLIPR2, HIF1A, IRS2, ITGA3, JUN, MTOR, PFN1, PTPN23, PTPRG, RTN4, SOX9, TGFB2, WNT5A
GOBP_REGULATION_OF_SODIUM_ION_TRANSPORT	1.561	0.0482	0.00982	0.466	62	15	positive	pruned	GOBP_CELLULAR_RESPONSE_TO_HEAT	AGT, ATP1B2, CNTN1, DLG1, DMD, FXYD1, NEDD4L, SCN1B, SIK1, SLMAP, SNTA1, SPTBN4, STK39, UTRN, WNK2
GOBP_COLLAGEN_METABOLIC_PROCESS	1.46	0.0482	0.0098	0.409	91	30	positive	kept		BMP4, COL6A1, CST3, CTSB, CTSL, DDR2, FOSL2, GOT1, HIF1A, ID1, IL6R, MFAP4, MMP11, MMP14, MMP15, MMP16, NAGLU, NOTCH1, P3H2, PCOLCE, PEPD, PRDX5, RETREG1, RETREG2, RGCC, TGFB3, TMEM131, TNS2, UCN, VIM
GOBP_ODONTOGENESIS	1.453	0.0485	0.00991	0.401	99	23	positive	hub		ANKH, APCDD1, AQP6, AXIN2, BMP2, BMP7, BMPR1A, BSG, CSF1, DLX1, DLX2, FGFR2, GLI3, ID3, LRP4, MSX1, PPARA, RELT, RHOA, ROGDI, SLC4A2, STIM1, TGFB2

### Sheet: All_terms
gs_name	NES	padj	pval	ES	size	LE_size	direction	pruning_status	grouped_with_winner	LE_genes
GOBP_AEROBIC_RESPIRATION	2.992	3.12e-34	2.4e-37	0.758	183	128	positive	hub		ACO1, ACO2, AK4, ARL2, ATP5F1A, ATP5F1B, ATP5F1C, ATP5F1D, ATP5F1E, ATP5ME, ATP5MF, ATP5MG, ATP5PB, ATP5PD, ATP5PF, ATP5PO, BID, BLOC1S1, C2orf69, CHCHD10, CHCHD2, COL6A1, COQ9, COX10, COX4I1, COX5A, COX5B, COX6A1, COX6B1, COX6C, COX7A1, COX7A2, COX7B, COX7C, COX8A, CS, CYC1, CYCS, DLAT, DLST, FH, GHITM, IDH3A, ISCU, MDH1, MDH2, MFN2, MT-ATP6, MT-ATP8, MT-CO1, MT-CO2, MT-CO3, MT-CYB, MT-ND1, MT-ND2, MT-ND3, MT-ND4, MT-ND4L, MT-ND5, MT-ND6, MTCH2, MTFR2, NDUFA1, NDUFA10, NDUFA11, NDUFA12, NDUFA13, NDUFA2, NDUFA3, NDUFA4, NDUFA6, NDUFA7, NDUFA8, NDUFA9, NDUFAB1, NDUFB1, NDUFB10, NDUFB11, NDUFB2, NDUFB3, NDUFB4, NDUFB5, NDUFB6, NDUFB7, NDUFB8, NDUFB9, NDUFC1, NDUFC2, NDUFS1, NDUFS2, NDUFS3, NDUFS4, NDUFS5, NDUFS6, NDUFS7, NDUFS8, NDUFV2, NDUFV3, NIPSNAP2, OGDH, OGDHL, OXA1L, PANK2, PARK7, PDHA1, PDHB, PPIF, RHOA, SDHA, SDHB, SDHC, SDHD, SHMT2, SLC25A23, SLC25A33, SLC25A51, SURF1, TMEM135, UCN, UQCC2, UQCC3, UQCR10, UQCR11, UQCRC1, UQCRC2, UQCRFS1, UQCRH, UQCRQ
GOBP_OXIDATIVE_PHOSPHORYLATION	3.045	1.17e-32	1.79e-35	0.8	138	100	positive	hub		AK4, ATP5F1A, ATP5F1B, ATP5F1C, ATP5F1D, ATP5ME, ATP5MF, ATP5MG, ATP5PB, ATP5PD, ATP5PF, ATP5PO, BID, C2orf69, CHCHD10, CHCHD2, COQ9, COX4I1, COX5A, COX5B, COX6A1, COX6B1, COX6C, COX7A1, COX7A2, COX7B, COX7C, COX8A, CYC1, CYCS, GHITM, ISCU, MT-ATP6, MT-ATP8, MT-CO1, MT-CO2, MT-CO3, MT-CYB, MT-ND1, MT-ND2, MT-ND3, MT-ND4, MT-ND4L, MT-ND5, MTCH2, NDUFA1, NDUFA10, NDUFA11, NDUFA12, NDUFA13, NDUFA2, NDUFA3, NDUFA4, NDUFA6, NDUFA7, NDUFA8, NDUFA9, NDUFAB1, NDUFB1, NDUFB10, NDUFB11, NDUFB2, NDUFB3, NDUFB4, NDUFB5, NDUFB6, NDUFB7, NDUFB8, NDUFB9, NDUFC1, NDUFC2, NDUFS1, NDUFS2, NDUFS3, NDUFS4, NDUFS6, NDUFS7, NDUFS8, NDUFV2, NDUFV3, NIPSNAP2, PARK7, PPIF, RHOA, SDHA, SDHB, SDHC, SDHD, SLC25A23, SLC25A33, SLC25A51, TMEM135, UQCC2, UQCR10, UQCR11, UQCRC1, UQCRC2, UQCRFS1, UQCRH, UQCRQ
GOBP_ATP_SYNTHESIS_COUPLED_ELECTRON_TRANSPORT	2.97	1.85e-25	4.27e-28	0.826	93	74	positive	kept		BID, CHCHD2, COQ9, COX4I1, COX5A, COX5B, COX6A1, COX6B1, COX6C, COX7A1, COX7A2, COX7B, COX7C, COX8A, CYC1, CYCS, GHITM, ISCU, MT-CO1, MT-CO2, MT-CO3, MT-CYB, MT-ND1, MT-ND2, MT-ND3, MT-ND4, MT-ND4L, MT-ND5, MTCH2, NDUFA1, NDUFA10, NDUFA11, NDUFA12, NDUFA2, NDUFA3, NDUFA4, NDUFA6, NDUFA7, NDUFA8, NDUFA9, NDUFAB1, NDUFB1, NDUFB10, NDUFB2, NDUFB3, NDUFB4, NDUFB5, NDUFB6, NDUFB7, NDUFB8, NDUFB9, NDUFC1, NDUFC2, NDUFS1, NDUFS2, NDUFS3, NDUFS4, NDUFS6, NDUFS7, NDUFS8, NDUFV2, NDUFV3, PARK7, SDHA, SDHB, SDHC, SDHD, UQCR10, UQCR11, UQCRC1, UQCRC2, UQCRFS1, UQCRH, UQCRQ
GOBP_PROTON_TRANSMEMBRANE_TRANSPORT	2.826	2.56e-25	7.88e-28	0.721	168	102	positive	hub		ATP1A2, ATP5F1A, ATP5F1B, ATP5F1C, ATP5F1D, ATP5MC1, ATP5MC2, ATP5MC3, ATP5ME, ATP5MF, ATP5MG, ATP5PB, ATP5PD, ATP5PF, ATP5PO, ATP6AP1, ATP6AP2, ATP6V0A2, ATP6V0B, ATP6V0C, ATP6V0D1, ATP6V0E1, ATP6V0E2, ATP6V1D, ATP6V1E1, ATP6V1F, CLCN7, COX4I1, COX5A, COX5B, COX6B1, COX7A1, COX7B, COX8A, CTNS, CYC1, GHITM, HVCN1, LETM1, MT-ATP6, MT-ATP8, MT-CO1, MT-CO2, MT-CO3, MT-CYB, MT-ND1, MT-ND2, MT-ND3, MT-ND4, MT-ND4L, MT-ND5, NDUFA1, NDUFA10, NDUFA12, NDUFA2, NDUFA3, NDUFA4, NDUFA6, NDUFA7, NDUFA8, NDUFA9, NDUFB1, NDUFB10, NDUFB2, NDUFB3, NDUFB4, NDUFB5, NDUFB6, NDUFB7, NDUFB8, NDUFB9, NDUFC1, NDUFC2, NDUFS1, NDUFS2, NDUFS3, NDUFS4, NDUFS6, NDUFS7, NDUFS8, NDUFV2, NDUFV3, PHB2, PPIF, RNASEK, SLC16A1, SLC18B1, SLC25A12, SLC25A18, SLC25A3, SLC25A4, SLC25A5, SLC2A9, SLC47A1, SLC4A11, SLC9A1, SLC9A5, SPHK2, UQCR10, UQCRC1, UQCRFS1, UQCRH
GOBP_ELECTRON_TRANSPORT_CHAIN	2.904	3.64e-25	1.4e-27	0.776	118	83	positive	pruned	GOBP_ATP_SYNTHESIS_COUPLED_ELECTRON_TRANSPORT	BID, CHCHD2, COQ9, COX4I1, COX5A, COX5B, COX6A1, COX6B1, COX6C, COX7A1, COX7A2, COX7B, COX7C, COX8A, CYC1, CYCS, ETFB, GHITM, ISCU, MT-CO1, MT-CO2, MT-CO3, MT-CYB, MT-ND1, MT-ND2, MT-ND3, MT-ND4, MT-ND4L, MT-ND5, MTCH2, MYBBP1A, NDOR1, NDUFA1, NDUFA10, NDUFA11, NDUFA12, NDUFA2, NDUFA3, NDUFA4, NDUFA6, NDUFA7, NDUFA8, NDUFA9, NDUFAB1, NDUFB1, NDUFB10, NDUFB2, NDUFB3, NDUFB4, NDUFB5, NDUFB6, NDUFB7, NDUFB8, NDUFB9, NDUFC1, NDUFC2, NDUFS1, NDUFS2, NDUFS3, NDUFS4, NDUFS6, NDUFS7, NDUFS8, NDUFV2, NDUFV3, PARK7, PLEC, POR, PPARGC1A, SCO2, SDHA, SDHB, SDHC, SDHD, SLC25A51, THAP11, UQCR10, UQCR11, UQCRC1, UQCRC2, UQCRFS1, UQCRH, UQCRQ
GOBP_PROTON_MOTIVE_FORCE_DRIVEN_ATP_SYNTHESIS	2.931	7.79e-24	3.59e-26	0.846	75	60	positive	pruned	GOBP_ATP_SYNTHESIS_COUPLED_ELECTRON_TRANSPORT	ATP5F1A, ATP5F1B, ATP5F1C, ATP5F1D, ATP5MC1, ATP5MC2, ATP5MC3, ATP5ME, ATP5MF, ATP5MG, ATP5MJ, ATP5PB, ATP5PD, ATP5PF, ATP5PO, ATP6V0C, MT-ATP6, MT-ATP8, MT-ND1, MT-ND2, MT-ND3, MT-ND4, MT-ND4L, MT-ND5, NDUFA1, NDUFA10, NDUFA11, NDUFA13, NDUFA2, NDUFA3, NDUFA6, NDUFA7, NDUFA8, NDUFA9, NDUFAB1, NDUFB1, NDUFB10, NDUFB11, NDUFB2, NDUFB3, NDUFB4, NDUFB5, NDUFB6, NDUFB7, NDUFB8, NDUFB9, NDUFC1, NDUFC2, NDUFS1, NDUFS2, NDUFS3, NDUFS4, NDUFS6, NDUFS7, NDUFS8, NDUFV2, NDUFV3, SDHB, SDHC, SDHD
GOBP_NUCLEOSIDE_TRIPHOSPHATE_BIOSYNTHETIC_PROCESS	2.689	4.63e-18	2.49e-20	0.713	124	77	positive	pruned	GOBP_ATP_SYNTHESIS_COUPLED_ELECTRON_TRANSPORT	AK1, AK4, ALDOA, ATP5F1A, ATP5F1B, ATP5F1C, ATP5F1D, ATP5MC1, ATP5MC2, ATP5MC3, ATP5ME, ATP5MF, ATP5MG, ATP5MJ, ATP5PB, ATP5PD, ATP5PF, ATP5PO, ATP6V0C, CAD, CTPS1, ENO1, IMPDH2, LETMD1, MT-ATP6, MT-ATP8, MT-ND1, MT-ND2, MT-ND3, MT-ND4, MT-ND4L, MT-ND5, NDUFA1, NDUFA10, NDUFA11, NDUFA12, NDUFA13, NDUFA2, NDUFA3, NDUFA6, NDUFA7, NDUFA8, NDUFA9, NDUFAB1, NDUFB1, NDUFB10, NDUFB11, NDUFB2, NDUFB3, NDUFB4, NDUFB5, NDUFB6, NDUFB7, NDUFB8, NDUFB9, NDUFC1, NDUFC2, NDUFS1, NDUFS2, NDUFS3, NDUFS4, NDUFS6, NDUFS7, NDUFS8, NDUFV2, NDUFV3, NME2, NME3, PARP1, PPARA, SDHA, SDHB, SDHC, SDHD, SPHK2, TAFAZZIN, VPS9D1
GOBP_ATP_BIOSYNTHETIC_PROCESS	2.759	6.45e-18	3.97e-20	0.756	100	70	positive	pruned	GOBP_ATP_SYNTHESIS_COUPLED_ELECTRON_TRANSPORT	ALDOA, ATP5F1A, ATP5F1B, ATP5F1C, ATP5F1D, ATP5MC1, ATP5MC2, ATP5MC3, ATP5ME, ATP5MF, ATP5MG, ATP5MJ, ATP5PB, ATP5PD, ATP5PF, ATP5PO, ATP6V0C, ENO1, LETMD1, MT-ATP6, MT-ATP8, MT-ND1, MT-ND2, MT-ND3, MT-ND4, MT-ND4L, MT-ND5, NDUFA1, NDUFA10, NDUFA11, NDUFA12, NDUFA13, NDUFA2, NDUFA3, NDUFA6, NDUFA7, NDUFA8, NDUFA9, NDUFAB1, NDUFB1, NDUFB10, NDUFB11, NDUFB2, NDUFB3, NDUFB4, NDUFB5, NDUFB6, NDUFB7, NDUFB8, NDUFB9, NDUFC1, NDUFC2, NDUFS1, NDUFS2, NDUFS3, NDUFS4, NDUFS6, NDUFS7, NDUFS8, NDUFV2, NDUFV3, PARP1, PPARA, SDHA, SDHB, SDHC, SDHD, SPHK2, TAFAZZIN, VPS9D1
GOBP_MITOCHONDRIAL_ELECTRON_TRANSPORT_NADH_TO_UBIQUINONE	2.715	4.59e-16	3.18e-18	0.852	50	40	positive	pruned	GOBP_ATP_SYNTHESIS_COUPLED_ELECTRON_TRANSPORT	COQ9, MT-ND1, MT-ND2, MT-ND3, MT-ND4, MT-ND4L, MT-ND5, NDUFA1, NDUFA10, NDUFA11, NDUFA2, NDUFA3, NDUFA4, NDUFA6, NDUFA7, NDUFA8, NDUFA9, NDUFAB1, NDUFB1, NDUFB10, NDUFB2, NDUFB3, NDUFB4, NDUFB5, NDUFB6, NDUFB7, NDUFB8, NDUFB9, NDUFC1, NDUFC2, NDUFS1, NDUFS2, NDUFS3, NDUFS4, NDUFS6, NDUFS7, NDUFS8, NDUFV2, NDUFV3, PARK7
GOBP_RIBOSE_PHOSPHATE_BIOSYNTHETIC_PROCESS	2.443	6.69e-15	5.14e-17	0.623	174	88	positive	pruned	GOBP_ATP_SYNTHESIS_COUPLED_ELECTRON_TRANSPORT	ADCY2, ADCY3, ADCY7, AK1, AK4, ALDOA, AMPD2, AMPD3, APRT, ATIC, ATP5F1A, ATP5F1B, ATP5F1C, ATP5F1D, ATP5MC1, ATP5MC2, ATP5MC3, ATP5ME, ATP5MF, ATP5MG, ATP5MJ, ATP5PB, ATP5PD, ATP5PF, ATP5PO, ATP6V0C, CAD, CTPS1, ENO1, G6PD, GUK1, IMPDH2, LETMD1, MT-ATP6, MT-ATP8, MT-ND1, MT-ND2, MT-ND3, MT-ND4, MT-ND4L, MT-ND5, NDUFA1, NDUFA10, NDUFA11, NDUFA12, NDUFA13, NDUFA2, NDUFA3, NDUFA6, NDUFA7, NDUFA8, NDUFA9, NDUFAB1, NDUFB1, NDUFB10, NDUFB11, NDUFB2, NDUFB3, NDUFB4, NDUFB5, NDUFB6, NDUFB7, NDUFB8, NDUFB9, NDUFC1, NDUFC2, NDUFS1, NDUFS2, NDUFS3, NDUFS4, NDUFS6, NDUFS7, NDUFS8, NDUFV2, NDUFV3, NME2, NME3, PARP1, PPARA, PRPSAP1, SDHA, SDHB, SDHC, SDHD, SPHK2, TAFAZZIN, UPP1, VPS9D1
GOBP_PURINE_NUCLEOTIDE_BIOSYNTHETIC_PROCESS	2.431	2.32e-14	1.96e-16	0.617	182	87	positive	pruned	GOBP_ATP_SYNTHESIS_COUPLED_ELECTRON_TRANSPORT	ADCY2, ADCY3, ADCY7, AK1, AK4, ALDOA, AMPD2, AMPD3, APRT, ASPDH, ATIC, ATP5F1A, ATP5F1B, ATP5F1C, ATP5F1D, ATP5MC1, ATP5MC2, ATP5MC3, ATP5ME, ATP5MF, ATP5MG, ATP5MJ, ATP5PB, ATP5PD, ATP5PF, ATP5PO, ATP6V0C, ENO1, GUK1, IMPDH2, LETMD1, MT-ATP6, MT-ATP8, MT-ND1, MT-ND2, MT-ND3, MT-ND4, MT-ND4L, MT-ND5, NAPRT, NDUFA1, NDUFA10, NDUFA11, NDUFA12, NDUFA13, NDUFA2, NDUFA3, NDUFA6, NDUFA7, NDUFA8, NDUFA9, NDUFAB1, NDUFB1, NDUFB10, NDUFB11, NDUFB2, NDUFB3, NDUFB4, NDUFB5, NDUFB6, NDUFB7, NDUFB8, NDUFB9, NDUFC1, NDUFC2, NDUFS1, NDUFS2, NDUFS3, NDUFS4, NDUFS6, NDUFS7, NDUFS8, NDUFV2, NDUFV3, NME2, NME3, NMNAT1, PARP1, PPARA, PRPSAP1, SDHA, SDHB, SDHC, SDHD, SPHK2, TAFAZZIN, VPS9D1
GOBP_NUCLEOTIDE_BIOSYNTHETIC_PROCESS	2.305	2.25e-12	2.07e-14	0.568	216	92	positive	pruned	GOBP_ATP_SYNTHESIS_COUPLED_ELECTRON_TRANSPORT	ADCY2, ADCY3, ADCY7, AK1, AK4, ALDOA, AMPD2, AMPD3, APRT, ASPDH, ATIC, ATP5F1A, ATP5F1B, ATP5F1C, ATP5F1D, ATP5MC1, ATP5MC2, ATP5MC3, ATP5ME, ATP5MF, ATP5MG, ATP5MJ, ATP5PB, ATP5PD, ATP5PF, ATP5PO, ATP6V0C, CAD, CTPS1, DCTD, ENO1, GUK1, IMPDH2, LETMD1, MT-ATP6, MT-ATP8, MT-ND1, MT-ND2, MT-ND3, MT-ND4, MT-ND4L, MT-ND5, NAPRT, NDUFA1, NDUFA10, NDUFA11, NDUFA12, NDUFA13, NDUFA2, NDUFA3, NDUFA6, NDUFA7, NDUFA8, NDUFA9, NDUFAB1, NDUFB1, NDUFB10, NDUFB11, NDUFB2, NDUFB3, NDUFB4, NDUFB5, NDUFB6, NDUFB7, NDUFB8, NDUFB9, NDUFC1, NDUFC2, NDUFS1, NDUFS2, NDUFS3, NDUFS4, NDUFS6, NDUFS7, NDUFS8, NDUFV2, NDUFV3, NME2, NME3, NMNAT1, PARP1, PPARA, PRPSAP1, SDHA, SDHB, SDHC, SDHD, SHMT1, SPHK2, TAFAZZIN, UPP1, VPS9D1
GOBP_MITOCHONDRIAL_RESPIRATORY_CHAIN_COMPLEX_ASSEMBLY	2.239	1.49e-07	1.49e-09	0.619	98	52	positive	pruned	GOBP_ATP_SYNTHESIS_COUPLED_ELECTRON_TRANSPORT	ACAD9, AIFM1, ATP5F1D, ATPAF1, ATPAF2, COA3, COA4, COX14, COX17, COX7A1, COX7A2, DMAC1, DMAC2, ECSIT, HIGD1A, HIGD2A, MT-ND1, MT-ND2, MT-ND4, MT-ND5, MT-ND6, NDUFA13, NDUFA6, NDUFAF3, NDUFAF5, NDUFAF8, NDUFB2, NDUFB3, NDUFC2, NDUFS1, NDUFS2, NDUFS3, NDUFS4, NDUFS5, NDUFS6, NDUFS7, NDUFS8, OXA1L, PET100, RAB5IF, SAMM50, SCO2, SLC25A33, STMP1, SURF1, TACO1, TMEM126A, TMEM126B, UQCC1, UQCC2, UQCC3, UQCRFS1
GOBP_GLUCOSE_METABOLIC_PROCESS	2.017	9.52e-07	1.02e-08	0.515	176	65	positive	hub		ALDOC, ATF3, BAD, BCKDK, BOLA3, C1QTNF1, CLK2, DCXR, DDB1, DLAT, ENO1, ENO3, FBN1, FBP2, FOXK1, FOXK2, FOXO1, G6PC3, G6PD, GAA, GAPDH, GDPGP1, GOT1, GPI, H6PD, HK1, HK2, HKDC1, INPPL1, INSR, IRS2, KAT2A, LCMT1, LDHA, MDH2, MST1, PC, PDHA1, PDHB, PDK2, PDK4, PFKFB2, PFKL, PFKM, PFKP, PGAM1, PGK1, PGM1, PGP, PHKA1, PHKG2, PKM, PPARA, PPARGC1A, PPP1CA, PPP1R3E, PRKACA, PRKAG1, SDS, SIK1, SLC25A11, SLC39A14, TIGAR, TPI1, ZNF692
GOBP_PYRUVATE_METABOLIC_PROCESS	2.075	2.32e-06	2.68e-08	0.554	118	49	positive	hub		ALDOA, ALDOC, ARL2, BCKDK, COL6A1, DDIT4, DLAT, ENO1, ENO3, FOXK1, GAPDH, GIT1, GPI, HIF1A, HK1, HK2, HKDC1, LDHA, LDHB, MLST8, MTCH2, MTOR, NCOR1, OGDH, OGDHL, PC, PDHA1, PDK2, PDK4, PFKFB2, PFKFB3, PFKL, PFKM, PFKP, PGAM1, PGK1, PKM, PPARA, PPP2CA, PRKACA, RPTOR, SDS, SLC16A1, SLC2A6, TIGAR, TPI1, VDAC1, ZBTB20, ZBTB7A
GOBP_POSITIVE_REGULATION_OF_VASCULATURE_DEVELOPMENT	2.007	3.1e-06	3.81e-08	0.523	145	30	positive	kept		ADM, ANGPTL4, BMPER, BRCA1, BTG1, CCBE1, CXCL12, CXCR4, F3, FGF1, GRN, HIF1A, HIPK2, HK2, HSPB1, HSPB6, NFE2L2, NINJ1, PKM, PRKD1, RAPGEF3, RHOB, RRAS, RTN4, S100A1, SPHK1, STIM1, VEGFB, WNT5A, ZC3H12A
GOBP_NUCLEOSIDE_DIPHOSPHATE_METABOLIC_PROCESS	2.057	3.28e-06	4.28e-08	0.543	126	49	positive	hub		AK1, AK4, ALDOA, ALDOC, ARL2, BAD, CAD, CASK, COL6A1, DDIT4, DLG1, ENO1, ENO3, ENTPD1, FOXK1, GAPDH, GIT1, GPI, GUK1, HIF1A, HK1, HK2, HKDC1, LDHA, MLST8, MTCH2, MTOR, NCOR1, NT5E, OGDH, OGDHL, PFKFB2, PFKFB3, PFKL, PFKM, PFKP, PGAM1, PGK1, PKM, PPARA, PPP2CA, PRKACA, RPTOR, SLC2A6, TIGAR, TJP2, TPI1, ZBTB20, ZBTB7A
GOBP_CARBOHYDRATE_CATABOLIC_PROCESS	1.976	3.95e-06	5.5e-08	0.507	164	62	positive	hub		ALDOA, ALDOC, AMY2A, ARL2, ATG2A, BAD, COL6A1, CTBS, DDIT4, ENO1, ENO3, FOXK1, FUT8, FUT9, GAA, GALT, GAPDH, GIT1, GLB1, GM2A, GPI, HIF1A, HK1, HK2, HKDC1, HSD17B14, LDHA, MAN2C1, MANBA, MLST8, MPI, MTCH2, MTOR, NCOR1, NEU1, OGDH, OGDHL, PFKFB2, PFKFB3, PFKL, PFKM, PFKP, PGAM1, PGK1, PHKA1, PHKG2, PKM, PPARA, PPP1CA, PPP2CA, PRKACA, PYGM, RPTOR, SCARB2, SLC2A6, TIGAR, TKFC, TPI1, WDR45, WIPI1, ZBTB20, ZBTB7A
GOBP_RESPONSE_TO_REACTIVE_OXYGEN_SPECIES	1.942	3.95e-06	5.77e-08	0.495	174	64	positive	hub		ABCC9, AIFM1, APOE, BMP7, BNIP3, CAMKK2, CAPN2, CASP3, CDKN2A, CFL1, COL6A1, CRK, CRYAB, DDR2, DHFR, DUSP1, EEF2, ENDOG, FOS, GPR37L1, GPX1, GSTP1, HGF, HIF1A, HYAL2, KDM6B, KLF2, MAP3K5, MAPK13, MAPK7, MAPK8, MAPT, MPV17, MT-ND5, MT3, NET1, NFE2L2, NQO1, NR4A3, PARK7, PCGF2, PDK2, PPIF, PPP2CB, PPP5C, PRDX1, PRDX2, PRDX3, PRDX5, RACK1, RELA, RHOB, ROMO1, RPS3, SESN1, SESN3, SIRPA, SOD1, SOD3, SPHK1, STAT1, TET1, TXNIP, ZNF580
GOBP_PYRIDINE_CONTAINING_COMPOUND_METABOLIC_PROCESS	1.962	6.27e-06	9.64e-08	0.499	169	72	positive	hub		ACO1, ALDH1L1, ALDOA, ALDOC, ARL2, ASPDH, CD38, COL6A1, DCXR, DDIT4, ENO1, ENO3, FOXK1, FOXK2, G6PD, GAPDH, GIT1, GOT1, GOT2, GPI, H6PD, HIF1A, HK1, HK2, HKDC1, INSR, LDHA, LDHB, MDH1, MDH2, MLST8, MTCH2, MTOR, NAPRT, NAXE, NCOR1, NMNAT1, NNT, OGDH, OGDHL, PC, PDXK, PFKFB2, PFKFB3, PFKL, PFKM, PFKP, PGAM1, PGD, PGK1, PGLS, PGM1, PKM, PLPBP, PNPO, PPARA, PPP2CA, PRKACA, PRKAG1, RPTOR, SHPK, SLC25A11, SLC25A12, SLC25A18, SLC2A6, TALDO1, TIGAR, TKT, TP53I3, TPI1, ZBTB20, ZBTB7A
GOBP_MITOCHONDRIAL_MEMBRANE_ORGANIZATION	2.011	2.39e-05	3.86e-07	0.539	114	47	positive	pruned	GOBP_CELLULAR_RESPONSE_TO_HEAT	ADCK1, AFG3L2, ALKBH7, APOO, BAD, BAX, BCL2L1, BID, BNIP3, CHCHD10, CHCHD3, CIBAR1, DNAJC11, FZD9, GCLC, GHITM, GSK3B, HK2, HSPA1A, HSPA9, IMMT, LETM1, MFN2, MICOS10, MICOS13, MTCH2, MUL1, NDUFA13, NOL3, OXA1L, PPIF, RHOT1, RHOT2, ROMO1, SAMM50, SLC25A4, SLC25A5, SLC25A6, SLC35F6, SLC9A1, TAFAZZIN, TIMM13, TMEM126A, TOMM22, UQCC3, VDAC2, ZNF205
GOBP_NEGATIVE_REGULATION_OF_TRANSMEMBRANE_RECEPTOR_PROTEIN_SERINE_THREONINE_KINASE_SIGNALING_PATHWAY	1.91	0.000113	1.92e-06	0.501	139	33	positive	hub		BCL9L, BMP2, BMPER, CHRD, CHRDL1, CHST11, DLX1, FBN1, FZD1, GPR155, HIPK2, HSPA1A, HSPA5, HTRA1, IGSF1, INTS9, LDLRAD4, LTBP1, MAGI2, NBL1, NOTCH1, OVOL2, PPARA, PRDM16, SKIL, SMURF1, SORL1, SPRY2, TET1, TGFBR3, TOB1, VASN, WNT5A
GOBP_PURINE_NUCLEOTIDE_CATABOLIC_PROCESS	1.901	0.000145	2.56e-06	0.498	134	49	positive	hub		ALDOA, ALDOC, AMPD3, ARL2, COL6A1, DDIT4, DNPH1, ENO1, ENO3, ENTPD1, FOXK1, GAPDH, GIT1, GPI, HIF1A, HINT1, HK1, HK2, HKDC1, LDHA, MLST8, MTCH2, MTOR, NCOR1, NT5C1A, NT5E, OGDH, OGDHL, PDE4C, PDE8B, PDE9A, PFKFB2, PFKFB3, PFKL, PFKM, PFKP, PGAM1, PGK1, PKM, PPARA, PPP2CA, PRKACA, RPTOR, SAMHD1, SLC2A6, TIGAR, TPI1, ZBTB20, ZBTB7A
GOBP_OLIGODENDROCYTE_DIFFERENTIATION	1.962	0.000158	2.99e-06	0.537	102	36	positive	pruned	GOBP_CELLULAR_RESPONSE_TO_HEAT	ABCA2, ASCL1, BNIP3, CD9, CDKN2C, CLCN2, CLU, CNP, CNTN1, CNTNAP1, CSK, CXCR4, DAAM2, DAG1, DLX1, DLX2, DUSP10, DUSP15, EIF2B4, GLI3, GSTP1, GSX2, HES1, ID2, ID4, KCNJ10, LPAR1, LYN, MTOR, NCSTN, NOTCH1, PAX6, RHEB, SOX9, TENM4, WASF3
GOBP_REGULATION_OF_MACROAUTOPHAGY	1.808	0.000158	3.03e-06	0.454	189	58	positive	pruned	GOBP_CELLULAR_RESPONSE_TO_HEAT	AMBRA1, ATG2A, ATP6V0A2, ATP6V0B, ATP6V0C, ATP6V0D1, ATP6V0E1, ATP6V0E2, ATP6V1D, ATP6V1E1, BAG3, BNIP3, CALCOCO2, CAPNS1, CASP3, CDC37, CERS1, CLEC16A, DDRGK1, EPM2A, FEZ1, FYCO1, GAPDH, GPSM1, HIF1A, HK2, HSPB8, LARP1, LRSAM1, LYPLA1, MAPK3, MAPK8, MTOR, MUL1, NOD1, NPC1, NRBP2, OPTN, PAFAH1B2, POLDIP2, PRKACA, RHEB, RNF31, SESN1, SESN3, SLC25A4, SLC25A5, SNX18, SNX32, SREBF2, TECPR1, TIGAR, UBQLN2, ULK1, VDAC1, VPS13D, WDR45, WIPI1
GOBP_REGULATION_OF_LIPID_BIOSYNTHETIC_PROCESS	1.82	0.000182	3.65e-06	0.47	159	49	positive	pruned	GOBP_CELLULAR_RESPONSE_TO_HEAT	ABCA2, ABCA3, ABCD2, ABCG4, ABHD6, ACADVL, ADM, AKR1C3, ANGPTL4, APOC1, APOC2, APOE, ASAH1, BMP2, BRCA1, C7orf50, CCDC3, CCN1, CES1, CLCN2, EGR1, ELOVL5, FGF1, GPR146, MAPK1, MFSD2A, MID1IP1, MLST8, MTOR, NR1D1, PAQR4, PDE8B, PDGFA, PDK4, PLIN5, POR, PPARA, PRKACA, PRMT3, RPTOR, SCARB1, SCP2, SEC14L2, SIK1, SLC27A1, SPHK1, SPHK2, SREBF2, ZBTB20
GOBP_MONOSACCHARIDE_CATABOLIC_PROCESS	2.119	0.000204	4.23e-06	0.661	52	25	positive	kept		BAD, ENO1, ENO3, FOXK1, FUT8, FUT9, GALT, GLB1, GPI, HK1, HK2, HSD17B14, LDHA, MPI, PFKFB2, PFKL, PFKM, PFKP, PGAM1, PGK1, PGM1, PKM, TIGAR, TKFC, TPI1
GOBP_REGULATION_OF_MYELOID_CELL_DIFFERENTIATION	1.82	0.000205	4.41e-06	0.458	187	58	positive	pruned	GOBP_CELLULAR_RESPONSE_TO_HEAT	ACIN1, ACVR1B, B2M, BRD1, CEACAM1, CEBPB, CSF1, CTNNBIP1, CUL4A, FAXDC2, FBN1, FOS, FSTL3, GPR137, H4C3, HIF1A, HMGB2, HSPA1A, HSPA1B, HSPA9, ID2, INHA, IRF7, ISG15, ITPKB, KLF10, KLF13, LEO1, LYN, MEF2C, MEIS1, MITF, MTOR, MYC, NEDD9, NOTCH2, P4HTM, PIK3R1, PPP3CA, PRDM16, PRMT1, RAB7B, RARG, RCOR1, RPTOR, SPI1, STAT1, STAT5A, TAOK3, TCTA, THPO, TLR4, TMEM178A, TOB2, ZBTB46, ZFP36, ZFP36L1, ZFPM1
GOBP_NUCLEOSIDE_DIPHOSPHATE_CATABOLIC_PROCESS	1.953	0.000227	5.05e-06	0.535	100	41	positive	hub		ALDOA, ALDOC, ARL2, COL6A1, DDIT4, ENO1, ENO3, ENTPD1, FOXK1, GAPDH, GIT1, GPI, HIF1A, HK1, HK2, HKDC1, LDHA, MLST8, MTCH2, MTOR, NCOR1, NT5E, OGDH, OGDHL, PFKFB2, PFKFB3, PFKL, PFKM, PFKP, PGAM1, PGK1, PKM, PPARA, PPP2CA, PRKACA, RPTOR, SLC2A6, TIGAR, TPI1, ZBTB20, ZBTB7A
GOBP_REGULATION_OF_MITOCHONDRION_ORGANIZATION	1.933	0.000237	5.46e-06	0.517	115	42	positive	pruned	GOBP_CELLULAR_RESPONSE_TO_HEAT	ADCK1, BAD, BAX, BCL2L1, BID, BNIP3, CHCHD10, CLU, CYRIB, ENDOG, FAM162A, FIS1, FZD9, GCLC, GHITM, GOLPH3, GPER1, GPX1, GSK3B, HGF, HIGD1A, HSPA1A, IFI6, MAPT, MCU, MTCH2, MUL1, MYO19, NOL3, PPIF, RHOT1, SLC25A4, SLC25A5, SLC25A6, SLC35F6, SPIRE1, SQSTM1, STAT2, TFRC, TMEM135, TRIAP1, ZNF205
GOBP_MITOCHONDRIAL_TRANSPORT	1.768	0.000258	6.14e-06	0.451	174	66	positive	pruned	GOBP_CELLULAR_RESPONSE_TO_HEAT	ABCB8, AFG3L2, AIFM1, ALKBH7, BAD, BAX, BCL2L1, BID, BNIP3, CHCHD10, COL6A1, CPT1B, CPT2, FZD9, GCLC, GFER, GHITM, GSK3B, HK2, HSP90AA1, HSPA1A, HSPA9, LETM1, MCU, MPC1, MPC2, MTCH2, MUL1, NDUFA13, NOL3, PAM16, PPIF, RHOT1, RHOT2, ROMO1, SAMM50, SELENON, SFXN1, SFXN4, SFXN5, SLC25A16, SLC25A20, SLC25A23, SLC25A29, SLC25A3, SLC25A33, SLC25A37, SLC25A4, SLC25A5, SLC25A51, SLC25A6, SLC35F6, SLC39A8, SLC8B1, SLC9A1, SMDT1, TIMM10, TIMM13, TIMM23B, TIMM44, TMEM14C, TOMM22, TST, VDAC1, VDAC2, ZNF205
GOBP_APOPTOTIC_MITOCHONDRIAL_CHANGES	1.915	0.000328	8.41e-06	0.525	102	41	positive	pruned	GOBP_CELLULAR_RESPONSE_TO_HEAT	AIFM2, BAD, BAX, BCL2L1, BCL2L2, BID, BNIP3, CHCHD10, CLU, DAP3, FAM162A, FIS1, FZD9, GCLC, GGCT, GHITM, GPER1, GPX1, GSK3B, HGF, HIGD1A, HK2, HSPA1A, IFI6, JTB, MTCH2, MUL1, NOL3, PPIF, PPP2CB, PSMD10, RHOT1, RHOT2, SLC25A4, SLC25A5, SLC25A6, SLC35F6, SMAD3, TRIAP1, VDAC2, ZNF205
GOBP_POSITIVE_REGULATION_OF_LIPID_METABOLIC_PROCESS	1.867	0.000328	8.67e-06	0.502	112	36	positive	hub		ABCD2, ABCG4, ABHD6, ADM, AGT, APOC2, APOE, CAPN2, CCDC3, CCN1, CES1, DISP3, ELOVL5, FGF1, IRS2, MAPK1, MFSD2A, MID1IP1, MLST8, MTOR, NR1D1, PLIN5, POR, PPARA, PPARGC1A, PRKACA, RPTOR, SCARB1, SCP2, SLC27A1, SPATA18, SPHK2, SREBF2, TAFAZZIN, TNFRSF1A, ZBTB20
GOBP_REGULATION_OF_REACTIVE_OXYGEN_SPECIES_METABOLIC_PROCESS	1.842	0.000328	8.1e-06	0.486	126	42	positive	pruned	GOBP_CELLULAR_RESPONSE_TO_HEAT	ABCD2, AGT, AKR1C1, AKR1C3, BCR, BMP7, BRCA1, CBR1, CDKN1A, CRYAB, DCXR, DHFR, DHRS4, FAS, FOXO1, G6PD, GADD45A, GSTP1, HK2, HVCN1, MAPT, MPV17, MT3, NDUFC2, NFE2L2, PARK7, PLIN5, PON3, PPARA, PRDX2, RHOA, ROMO1, SIRPA, SIRT5, SLC25A33, SLC5A3, SOD1, SPHK2, TIGAR, VDAC1, ZC3H12A, ZNF205
GOBP_PURINE_CONTAINING_COMPOUND_CATABOLIC_PROCESS	1.838	0.000328	8.83e-06	0.477	149	52	positive	hub		ACAT1, ALDOA, ALDOC, AMPD3, ARL2, COL6A1, DDIT4, DNPH1, ENO1, ENO3, ENTPD1, FITM2, FOXK1, GAPDH, GIT1, GPI, HIF1A, HINT1, HK1, HK2, HKDC1, LDHA, MLST8, MTCH2, MTOR, NCOR1, NT5C1A, NT5E, NUDT8, OGDH, OGDHL, PDE4C, PDE8B, PDE9A, PFKFB2, PFKFB3, PFKL, PFKM, PFKP, PGAM1, PGK1, PKM, PPARA, PPP2CA, PRKACA, RPTOR, SAMHD1, SLC2A6, TIGAR, TPI1, ZBTB20, ZBTB7A
GOBP_ICOSANOID_METABOLIC_PROCESS	1.92	0.00036	9.97e-06	0.537	92	35	positive	pruned	GOBP_CELLULAR_RESPONSE_TO_HEAT	ABHD6, ACOX1, AKR1B1, AKR1C1, AKR1C2, AKR1C3, CBR1, CES2, COMT, CTHRC1, CYP2C8, CYP2E1, CYP2U1, CYP4F11, CYP4F12, CYP4F3, DAGLA, FADS1, GGT7, GGTA1, GPX1, GPX4, GSTM1, GSTP1, MGLL, MGST3, MIF, PLA2G4C, PLA2G5, PNPLA8, PTGDS, PTGES2, PTGR1, TBXAS1, TNFRSF1A
GOBP_PYRIDINE_CONTAINING_COMPOUND_CATABOLIC_PROCESS	1.91	0.000417	1.19e-05	0.528	98	39	positive	hub		ALDOA, ALDOC, ARL2, COL6A1, DDIT4, ENO1, ENO3, FOXK1, GAPDH, GIT1, GPI, HIF1A, HK1, HK2, HKDC1, LDHA, MLST8, MTCH2, MTOR, NCOR1, OGDH, OGDHL, PFKFB2, PFKFB3, PFKL, PFKM, PFKP, PGAM1, PGK1, PKM, PPARA, PPP2CA, PRKACA, RPTOR, SLC2A6, TIGAR, TPI1, ZBTB20, ZBTB7A
GOBP_STRESS_ACTIVATED_PROTEIN_KINASE_SIGNALING_CASCADE	2.01	0.000426	1.24e-05	0.617	55	25	positive	pruned	GOBP_CELLULAR_RESPONSE_TO_HEAT	ARL6IP5, CARD9, CCM2, CRYAB, DUSP10, FAS, FOXO1, GSTP1, IKBKB, MAP2K2, MAP2K7, MAP3K5, MAPK1, MAPK3, MAPK8, MID1, MYC, NBR1, NOD1, PPIA, PRDX1, QARS1, TAOK3, TGFB2, TLR4
GOBP_BIOLOGICAL_PROCESS_INVOLVED_IN_SYMBIOTIC_INTERACTION	1.738	0.00059	1.77e-05	0.443	176	53	positive	pruned	GOBP_CELLULAR_RESPONSE_TO_HEAT	BSG, BST2, CD81, CHMP1A, CHMP2A, CHMP7, CTSB, CTSL, CXCR4, DAG1, DDB1, FBLN1, FUCA2, GAPDH, GAS6, GPX1, HS3ST5, HSP90AB1, HSPA1A, HSPA1B, HYAL2, INHBB, INSR, ITCH, ITGB5, KPNA2, KPNA3, LAMP1, LGALS1, MYH9, NMT2, NPC1, P4HB, PC, PCYOX1L, PHB1, PPARA, PPIA, PPID, RAB7A, RNASEK, ROMO1, RPSA, SCARB1, SCARB2, SLC3A2, SLC52A2, SMPD1, TFRC, TPCN1, TPCN2, VPS18, VPS4A
GOBP_UNSATURATED_FATTY_ACID_METABOLIC_PROCESS	1.868	0.000591	1.82e-05	0.519	95	41	positive	pruned	GOBP_CELLULAR_RESPONSE_TO_HEAT	ABCD2, ABHD6, ACOX1, ACSL4, AKR1B1, AKR1C1, AKR1C2, AKR1C3, CBR1, CES2, COMT, CTHRC1, CYP2C8, CYP2E1, CYP2U1, CYP4F11, CYP4F12, CYP4F3, DAGLA, DEGS1, ELOVL5, ELOVL6, FADS1, FADS2, GPX1, GPX4, GSTM1, GSTM2, GSTP1, MGLL, MGST3, MIF, PLA2G4C, PNPLA8, PTGDS, PTGES2, PTGR1, SCP2, TBXAS1, TMEM135, TNFRSF1A
GOBP_POSITIVE_REGULATION_OF_MIRNA_METABOLIC_PROCESS	1.995	0.000618	1.95e-05	0.615	54	27	positive	kept		AGT, AR, ATOH8, BMP2, BMPR1A, EGR1, FOS, HIF1A, HRAS, JUN, MALAT1, MRTFB, MYC, MYOCD, NEAT1, NOTCH2, PAX6, POU2F1, RELA, SMAD3, SMARCA4, SPI1, SREBF2, SRF, TEAD1, TGFB2, ZC3H12A
GOBP_REGULATION_OF_CELLULAR_RESPONSE_TO_TRANSFORMING_GROWTH_FACTOR_BETA_STIMULUS	1.815	0.000643	2.18e-05	0.476	136	31	positive	kept		BCL9, BCL9L, BMP2, CHST11, DLX1, FBN1, GOT1, HIPK2, HSP90AB1, HSPA1A, HSPA5, HTRA1, INTS9, ITGA3, LATS2, LDLRAD4, LTBP1, LTBP4, NREP, OVOL2, PPARA, PRDM16, SDCBP, SKIL, SMAD3, SMURF1, SPRY2, TET1, TGFBR3, VASN, ZNF703
GOBP_CELLULAR_RESPONSE_TO_OXYGEN_LEVELS	1.754	0.000643	2.11e-05	0.453	159	51	positive	pruned	GOBP_CELLULAR_RESPONSE_TO_HEAT	AK4, ATP6AP1, ATP6V0A2, ATP6V0D1, BMP7, BNIP3, CHCHD2, DDR2, DNMT3A, EEF2K, EGLN2, ENDOG, ENO1, EPAS1, EPHA4, FAM162A, FAS, FGFR2, FMN2, FOS, FOXO1, HIF1A, HIGD1A, HILPDA, HIPK2, IRAK1, JUND, LPAR1, MALAT1, MLST8, MT3, MTOR, MYC, NDRG1, NDUFS2, NFE2L2, NOL3, NOTCH1, P4HB, PGK1, PIN1, RPTOR, RTN4, SDHD, SLC2A4, SLC9A1, STC2, TIGAR, TMBIM6, VASN, ZFP36L1
GOBP_NUCLEOSIDE_PHOSPHATE_CATABOLIC_PROCESS	1.729	0.000643	2.15e-05	0.441	176	56	positive	hub		ACAT1, ALDOA, ALDOC, AMPD3, ARL2, CNP, COL6A1, DDIT4, DNPH1, ENO1, ENO3, ENTPD1, FHIT, FITM2, FOXK1, GAPDH, GIT1, GPI, HIF1A, HINT1, HK1, HK2, HKDC1, LDHA, MLST8, MTCH2, MTOR, NCOR1, NT5C1A, NT5E, NT5M, NUDT8, OGDH, OGDHL, PDE4C, PDE8B, PDE9A, PFKFB2, PFKFB3, PFKL, PFKM, PFKP, PGAM1, PGK1, PKM, PPARA, PPP2CA, PRKACA, RPTOR, SAMHD1, SLC2A6, TIGAR, TPI1, UPP1, ZBTB20, ZBTB7A
GOBP_DETOXIFICATION	1.83	0.000809	2.8e-05	0.48	131	44	positive	pruned	GOBP_CELLULAR_RESPONSE_TO_HEAT	AKR7A3, ALDH1A1, APOE, ATP7B, BMP7, DHFR, GPX1, GSR, GSTK1, GSTM1, GSTM2, GSTP1, MGST3, MT1A, MT1E, MT1M, MT1X, MT2A, MT3, MTARC1, MTARC2, NFE2L2, NQO1, PARK7, PIM1, PRDX1, PRDX2, PRDX3, PRDX5, PRDX6, RAB29, RDH11, SELENOT, SELENOW, SESN1, SLC11A1, SLC22A5, SLC39A8, SLC47A1, SOD1, SOD3, SRXN1, TXNDC17, UBIAD1
GOBP_CELLULAR_RESPONSE_TO_REACTIVE_OXYGEN_SPECIES	1.844	0.000838	2.96e-05	0.484	129	44	positive	pruned	GOBP_CELLULAR_RESPONSE_TO_HEAT	AIFM1, BMP7, BNIP3, CAMKK2, CDKN2A, CFL1, DDR2, DHFR, ENDOG, FOS, GPR37L1, HGF, KDM6B, KLF2, MAP3K5, MAPK13, MAPK7, MAPK8, MAPT, MPV17, MT3, NET1, NFE2L2, NQO1, PARK7, PCGF2, PDK2, PPIF, PPP5C, PRDX1, PRDX2, PRDX3, PRDX5, RACK1, RELA, RHOB, ROMO1, RPS3, SIRPA, SOD1, SOD3, SPHK1, TET1, ZNF580
GOBP_CHAPERONE_MEDIATED_PROTEIN_FOLDING	1.913	0.00131	4.77e-05	0.564	68	25	positive	pruned	GOBP_CELLULAR_RESPONSE_TO_HEAT	BAG1, CCT6A, CCT7, CLU, CRTAP, DNAJB1, DNAJB5, DNAJC5, FKBP4, HSP90AB1, HSPA13, HSPA1A, HSPA1B, HSPA2, HSPA5, HSPA8, HSPA9, HSPB1, HSPB6, HSPE1, PEX19, PFDN6, PPIB, PPID, UNC45A
GOBP_RESPONSE_TO_HYDROGEN_PEROXIDE	1.867	0.00131	4.84e-05	0.526	88	36	positive	pruned	GOBP_CELLULAR_RESPONSE_TO_HEAT	ABCC9, AIFM1, BNIP3, CAPN2, CASP3, CDKN2A, CFL1, CRK, CRYAB, DUSP1, EEF2, GPX1, KDM6B, KLF2, MAP3K5, MAPK13, MAPK7, MT-ND5, NET1, NFE2L2, NR4A3, PARK7, PCGF2, PPIF, PPP2CB, PPP5C, PRDX3, RELA, RHOB, RPS3, SIRPA, SOD1, SPHK1, STAT1, TXNIP, ZNF580
GOBP_MIRNA_TRANSCRIPTION	1.843	0.00144	5.41e-05	0.547	64	31	positive	hub		AGT, AR, ATOH8, BMP2, BMP4, BMPR1A, EGR1, FOS, HIF1A, JUN, MRTFB, MYC, MYOCD, NCOR1, NFATC3, NFIB, NOTCH2, PAX6, POU2F1, PPARA, RELA, SMAD3, SMAD6, SMARCA4, SOX9, SPI1, SREBF2, SRF, TEAD1, TGFB2, YY1
GOBP_NEGATIVE_REGULATION_OF_NEURON_DIFFERENTIATION	1.866	0.00166	6.36e-05	0.553	65	22	positive	hub		ASCL1, B2M, BMP7, CALR, DISP3, DLX1, DLX2, FEZF2, GLI3, GPR37L1, GSK3B, HES1, ID2, ID4, MEIS1, NOTCH1, PAX6, PTBP1, SOX2, SOX9, SPAG9, ZHX2
GOBP_CILIUM_OR_FLAGELLUM_DEPENDENT_CELL_MOTILITY	-1.653	0.0017	6.67e-05	-0.433	190	53	negative	kept		ARMC3, ATP1A4, C2CD6, CATSPER4, CATSPERZ, CCNYL1, CEP78, CFAP126, CFAP221, CFAP251, CFAP43, CFAP46, CFAP47, CFAP53, CFAP54, CFAP61, CFAP65, CFAP69, CFAP77, DNAAF11, DNAH11, DNAH14, DNAH5, DNAH6, DNAH7, DNAH9, DNALI1, DRC1, DRC7, DYNC2H1, EFCAB6, EFHB, ING2, IQUB, LZTFL1, MNS1, NME7, PACRG, POC1B, RFX3, RIBC2, RSPH9, SLC22A14, SLC9B2, SMCP, SPEF2, TCTE1, TEKT1, TEKT3, TMEM232, TSSK4, TTC21A, TTLL8
GOBP_CELLULAR_RESPONSE_TO_STARVATION	1.686	0.00188	7.64e-05	0.431	173	64	positive	pruned	GOBP_CELLULAR_RESPONSE_TO_HEAT	AKR1C3, AMBRA1, ATF3, ATXN3, CASTOR1, CDKN1A, CLEC16A, COMT, FADS1, FAS, FOS, FOXO1, GABARAP, GAS6, GBA1, GPR155, HIGD1A, HSPA5, HSPA8, INHBB, KLF10, LAMP2, MAP1LC3B, MAP1LC3B2, MAP3K5, MAPK1, MAPK3, MAPK8, MCU, MFSD2A, MTOR, MYBBP1A, NFE2L2, PDK4, PLIN2, PPARA, PRKAG1, PRKAG2, PRKD1, RNF152, RNF167, RPTOR, RRAGA, RRAGD, SESN1, SESN3, SFRP1, SLC2A1, SLC38A2, SLC38A3, SLC7A5, SMDT1, SREBF2, SZT2, TFEB, TNRC6A, UPP1, WDR24, WDR45, WDR59, WIPI1, WRN, YWHAG, ZC3H12A
GOBP_RESPONSE_TO_STARVATION	1.657	0.00188	7.67e-05	0.413	204	68	positive	hub		ACAT1, AKR1C3, AMBRA1, ATF3, ATXN3, BCAS3, CAD, CASTOR1, CDKN1A, CLEC16A, COMT, FADS1, FAS, FOS, FOXK1, FOXK2, FOXO1, GABARAP, GAS6, GBA1, GPR155, HIGD1A, HSPA5, HSPA8, INHBB, KLF10, LAMP2, LARP1, MAP1LC3B, MAP1LC3B2, MAP3K5, MAPK1, MAPK3, MAPK8, MCU, MFSD2A, MTOR, MYBBP1A, NFE2L2, PDK4, PLIN2, PPARA, PPARGC1A, PRKAG1, PRKD1, RNF152, RPTOR, RRAGA, SESN1, SESN3, SLC2A1, SLC38A2, SLC38A3, SLC7A5, SMDT1, SREBF2, SZT2, TFEB, TNRC6A, ULK1, ULK3, UPP1, WDR45, WIPI1, WRN, YARS1, ZC3H12A, ZFP36
GOBP_REGULATION_OF_MIRNA_METABOLIC_PROCESS	1.824	0.00219	9.1e-05	0.526	79	35	positive	hub		AGT, AR, ATOH8, BMP2, BMP4, BMPR1A, EGR1, FOS, HIF1A, HRAS, JUN, MALAT1, MRTFB, MYC, MYOCD, NCOR1, NEAT1, NFATC3, NFIB, NOTCH2, PAX6, POU2F1, PPARA, RELA, SMAD3, SMAD6, SMARCA4, SOX9, SPI1, SREBF2, SRF, TEAD1, TGFB2, YY1, ZC3H12A
GOBP_P38MAPK_CASCADE	1.882	0.00221	9.32e-05	0.591	50	20	positive	pruned	GOBP_CELLULAR_RESPONSE_TO_HEAT	BMP2, DAB2IP, DLG1, DUSP1, DUSP10, EZR, GADD45A, GADD45B, MAP3K3, MAP3K5, MAP3K6, MFHAS1, MINK1, PRMT1, RELL1, SPHK1, STK39, ZC3H12A, ZFP36, ZFP36L1
GOBP_ANIMAL_ORGAN_FORMATION	1.902	0.00239	0.000118	0.587	54	18	positive	hub		AR, AXIN2, BMP2, BMP7, BMPR1A, FGF1, FGFR2, GLI3, HES1, MAP2K2, MAPK1, MAPK3, MEF2C, NOTCH1, PIM1, RDH10, SMARCD3, WNT5A
GOBP_REGULATION_OF_GLIAL_CELL_DIFFERENTIATION	1.841	0.00239	0.000106	0.545	65	25	positive	pruned	GOBP_CELLULAR_RESPONSE_TO_HEAT	BMP2, CLCF1, CLCN2, CXCR4, DAAM2, DAB1, DAG1, DLX1, DLX2, DUSP10, DUSP15, EPHA4, GPR37L1, GSX2, HES1, ID2, ID4, IL6ST, MTOR, NOTCH1, NR1D1, RHEB, RNF112, TENM4, WDR1
GOBP_POSITIVE_REGULATION_OF_TOR_SIGNALING	1.838	0.00239	0.000112	0.534	73	33	positive	pruned	GOBP_CELLULAR_RESPONSE_TO_HEAT	CASTOR1, CLEC16A, CTNS, F10, F3, FLCN, FNIP1, FNIP2, GAS6, GOLPH3, GPR137, GPR137C, GPR155, KLHL22, LAMTOR2, LAMTOR4, LAMTOR5, MAT2A, MLST8, OTUB1, OTUD7B, PIM1, PRMT1, RHEB, RNF167, RPTOR, RRAGA, RRAGD, TBK1, USP32, USP4, WDR24, WDR59
GOBP_CELLULAR_OXIDANT_DETOXIFICATION	1.804	0.00239	0.000113	0.516	82	26	positive	pruned	GOBP_CELLULAR_RESPONSE_TO_HEAT	APOE, BMP7, DHFR, GPX1, GSR, GSTK1, GSTM2, GSTP1, MGST3, MT3, NFE2L2, NQO1, PARK7, PRDX1, PRDX2, PRDX3, PRDX5, PRDX6, SELENOT, SELENOW, SESN1, SOD1, SOD3, SRXN1, TXNDC17, UBIAD1
GOBP_REGULATION_OF_BMP_SIGNALING_PATHWAY	1.796	0.00239	0.00012	0.498	94	25	positive	pruned	GOBP_REGULATION_OF_CELLULAR_RESPONSE_TO_TRANSFORMING_GROWTH_FACTOR_BETA_STIMULUS	BMPER, CCN1, CHRD, CHRDL1, DLX1, FBN1, FSTL1, FSTL3, FZD1, GPR155, HES1, HIPK2, HTRA1, ITGA3, MSX1, NBL1, NOTCH1, NOTCH2, PRMT1, RGMA, SKIL, SMURF1, SORL1, TOB1, WNT5A
GOBP_CELLULAR_RESPONSE_TO_TOXIC_SUBSTANCE	1.775	0.00239	0.000117	0.473	117	37	positive	pruned	GOBP_CELLULAR_RESPONSE_TO_HEAT	ALDH1A1, APOE, BMP7, CERS1, DHFR, FIS1, GPX1, GSR, GSTK1, GSTM1, GSTM2, GSTP1, MGST3, MT3, MTARC1, MTARC2, NFE2L2, NQO1, PARK7, PIM1, PRDX1, PRDX2, PRDX3, PRDX5, PRDX6, RAB29, RDH11, SELENOT, SELENOW, SESN1, SLC11A1, SLC39A8, SOD1, SOD3, SRXN1, TXNDC17, UBIAD1
GOBP_RENAL_SYSTEM_PROCESS	1.77	0.00239	0.000106	0.48	107	27	positive	pruned	GOBP_CELLULAR_RESPONSE_TO_HEAT	ADM, AGT, AKR1C3, AQP6, BCR, CLCN5, CLDN4, COMT, CORO2B, CYP4F12, GAS6, GSN, ITGA3, MYO1E, PCSK5, PON3, PPP3CA, PRKACA, RHOA, RHPN2, SGK1, SLC25A23, SPX, STK39, TMEM63C, TRPV1, WFS1
GOBP_BIOLOGICAL_PROCESS_INVOLVED_IN_INTERACTION_WITH_HOST	1.688	0.00239	0.000103	0.437	151	46	positive	pruned	GOBP_CELLULAR_RESPONSE_TO_HEAT	BSG, CD81, CHMP1A, CHMP2A, CHMP7, CTSB, CTSL, CXCR4, DAG1, DDB1, FBLN1, FUCA2, GAS6, HS3ST5, HSP90AB1, HSPA1A, HSPA1B, HYAL2, INHBB, INSR, ITCH, ITGB5, KPNA3, LAMP1, LGALS1, MYH9, NPC1, P4HB, PC, PHB1, PPARA, PPIA, PPID, RAB7A, RNASEK, RPSA, SCARB1, SCARB2, SLC3A2, SLC52A2, SMPD1, TFRC, TPCN1, TPCN2, VPS18, VPS4A
GOBP_ERYTHROCYTE_HOMEOSTASIS	1.675	0.00239	0.000119	0.437	145	52	positive	pruned	GOBP_CELLULAR_RESPONSE_TO_HEAT	ACIN1, ACVR1B, ADAR, AXL, B2M, BMP4, BRD1, CASP3, CITED2, DNASE2, EPAS1, G6PD, GPI, HEATR3, HIF1A, HIPK2, HMGB2, HSPA1A, HSPA1B, HSPA9, ID2, INHA, ISG15, KLF13, KLF2, LYN, MAEA, MFHAS1, P4HTM, PKNOX1, PRDX1, PRMT1, RAC1, RB1, RCOR1, RPS14, RPS19, SELENOW, SFXN1, SLC25A5, SLC48A1, SPI1, SRF, STAT1, STAT5A, TGFBR3, TMEM14C, TMOD3, ZBTB7A, ZFP36, ZFP36L1, ZFPM1
GOBP_SMOOTHENED_SIGNALING_PATHWAY	-1.741	0.00239	0.000112	-0.473	142	44	negative	kept		ARL13B, ARMC9, BBS7, BTRC, CC2D2A, CENPJ, CHSY1, CTNNA1, DCDC2, DISP1, DLG5, DYNC2H1, DZIP1L, EFCAB7, ENPP1, FBXL17, GLI1, GLI2, GPR161, HERC4, HES5, HHIP, IFT122, IFT80, INTU, IQUB, KCTD21, NKX2-2, PDCL, PRKACB, PTCH1, PTCH2, PTCHD1, RAB34, RORA, RPGRIP1L, RUNX2, SMO, TBC1D32, TMEM231, VCP, WDPCP, ZIC1, ZIC3
GOBP_CARBOHYDRATE_BIOSYNTHETIC_PROCESS	1.663	0.00246	0.000125	0.425	173	55	positive	pruned	GOBP_MONOSACCHARIDE_CATABOLIC_PROCESS	ALDOC, AP2A1, ATF3, B3GALT1, CHST10, CHST11, CLK2, DDB1, ENO1, ENO3, EPM2A, FBP2, FOXO1, FUT8, FUT9, G6PC3, G6PD, GBE1, GOT1, GPER1, GPI, GSK3B, GYS1, IRS2, KAT2A, MDH2, MPDU1, MST1, NDST1, NHLRC1, NR1D1, P2RY1, PARP1, PC, PDK2, PGAM1, PGD, PGK1, PGM1, PGP, PPARA, PPARGC1A, PPP1CA, PPP1R3C, PPP1R3E, PRKACA, PTH1R, SDS, SIK1, SLC25A11, SLC39A14, ST3GAL4, ST6GALNAC6, TPI1, ZNF692
GOBP_POSITIVE_REGULATION_OF_MACROAUTOPHAGY	1.8	0.0026	0.000134	0.501	93	34	positive	pruned	GOBP_CELLULAR_RESPONSE_TO_HEAT	AMBRA1, ATG2A, BAG3, BNIP3, CALCOCO2, CDC37, CERS1, DDRGK1, EPM2A, FYCO1, GBA1, GPSM1, HIF1A, HK2, HSPB8, IKBKG, LARP1, LRSAM1, MAPK3, MUL1, NOD1, OPTN, PAFAH1B2, RNF31, SESN1, SESN3, SLC25A4, SLC25A5, SNX18, ULK1, VDAC1, VPS13D, WDR45, WIPI1
GOBP_THIOESTER_BIOSYNTHETIC_PROCESS	1.86	0.00267	0.00014	0.584	50	25	positive	pruned	GOBP_CELLULAR_RESPONSE_TO_HEAT	ACAT1, ACLY, ACSBG1, ACSF3, ACSL3, ACSL4, ACSL6, ACSS1, BCKDK, DIP2A, DLAT, ELOVL1, ELOVL5, ELOVL6, FASN, HACD2, HSD17B12, MPC2, PDHA1, PDHB, PDHX, PDK2, PDK4, PGK1, PPT1
GOBP_MONOSACCHARIDE_BIOSYNTHETIC_PROCESS	1.765	0.00278	0.000148	0.503	83	37	positive	pruned	GOBP_MONOSACCHARIDE_CATABOLIC_PROCESS	AKR1B1, ALDOC, ATF3, CLK2, CRY1, DDB1, ENO1, ENO3, FBP2, FOXO1, G6PC3, G6PD, GOT1, GPI, KAT2A, LEPR, MDH2, MST1, PC, PDK2, PGAM1, PGAM2, PGD, PGK1, PGM1, PGP, PPARA, PPARGC1A, PRKACA, PRKAG1, PRKAG2, SDS, SIK1, SLC25A11, SLC39A14, TPI1, ZNF692
GOBP_MAINTENANCE_OF_LOCATION	1.649	0.00284	0.000153	0.415	187	61	positive	kept		ANXA6, APOE, ARHGAP21, ARL2, ASPH, ATP1A2, ATP7B, BAX, CACNA1S, CALM1, CALR, CHCHD10, CHD7, DBN1, DMD, FBN1, FLNA, GAA, GHITM, GOLPH3, GPAA1, GPER1, GPSM2, GSTM2, HK1, HK2, HSP90B1, HSPA5, IBTK, INSIG1, KDELR1, KDELR2, LETM1, LTBP1, LYN, MCOLN1, MTLN, NBL1, NOL3, OS9, PARK7, PLCB1, PLCB4, PLCE1, PLCG1, PLCH1, PLN, PML, PRKACA, PRKD1, SELENON, SKP1, SLC25A23, SLC8B1, SORL1, SUN1, SUN2, SUPT7L, TMEM38A, TPCN2, VPS13D
GOBP_MITOCHONDRIAL_GENE_EXPRESSION	1.643	0.00323	0.000176	0.418	169	52	positive	kept		AURKAIP1, C1QBP, CHCHD10, COA3, DAP3, ELAC2, FASTK, FASTKD1, GADD45GIP1, GTPBP3, HSD17B10, KAT8, LARS2, METTL8, MRPL12, MRPL15, MRPL20, MRPL24, MRPL27, MRPL34, MRPL38, MRPL4, MRPL40, MRPL41, MRPL52, MRPL55, MRPL58, MRPS11, MRPS12, MRPS15, MRPS16, MRPS18B, MRPS2, MRPS21, MRPS23, MRPS24, MRPS25, MRPS6, MRPS7, MTERF1, MTG1, OXA1L, POLRMT, QRSL1, RPUSD3, SHMT2, SLC25A33, TACO1, TBRG4, THAP11, TUFM, UQCC2
GOBP_EXTRACELLULAR_TRANSPORT	-1.869	0.00327	0.000181	-0.599	52	19	negative	pruned	GOBP_CILIUM_OR_FLAGELLUM_DEPENDENT_CELL_MOTILITY	CABYR, CCDC88C, CFAP221, CFAP43, CFAP53, CFAP54, DNAAF11, DNAAF4, DNAH11, DNAH5, DNAH9, DRC1, GMNC, JHY, NME7, NPHP3, RFX3, SPAG17, SPEF2
GOBP_NEGATIVE_REGULATION_OF_BMP_SIGNALING_PATHWAY	1.875	0.00329	0.000186	0.578	54	17	positive	pruned	GOBP_REGULATION_OF_CELLULAR_RESPONSE_TO_TRANSFORMING_GROWTH_FACTOR_BETA_STIMULUS	BMPER, CHRD, CHRDL1, DLX1, FBN1, FSTL3, FZD1, GPR155, HIPK2, HTRA1, NBL1, NOTCH1, SKIL, SMURF1, SORL1, TOB1, WNT5A
GOBP_MITOCHONDRIAL_TRANSMEMBRANE_TRANSPORT	1.771	0.00329	0.00019	0.484	101	43	positive	pruned	GOBP_CELLULAR_RESPONSE_TO_HEAT	ABCB8, AFG3L2, AIFM1, COL6A1, CPT1B, CPT2, GFER, GHITM, HSP90AA1, HSPA9, HSPD1, ITPR1, LETM1, MCU, MPC1, MPC2, PAM16, ROMO1, SAMM50, SELENON, SFXN1, SFXN4, SFXN5, SLC25A16, SLC25A20, SLC25A23, SLC25A29, SLC25A3, SLC25A33, SLC25A37, SLC25A4, SLC25A5, SLC25A51, SLC25A6, SLC39A8, SLC8B1, SMDT1, TIMM23B, TIMM44, TOMM22, TST, VDAC1, VDAC2
GOBP_OLEFINIC_COMPOUND_METABOLIC_PROCESS	1.653	0.00329	0.000187	0.433	135	50	positive	pruned	GOBP_CELLULAR_RESPONSE_TO_HEAT	ABCD2, ABHD6, ACOX1, ACSL4, ADM, AKR1B1, AKR1C1, AKR1C2, AKR1C3, ALDH1A1, ALDH8A1, BMP2, CLCN2, CTHRC1, CYP2C8, CYP2E1, CYP2U1, CYP3A4, CYP46A1, CYP4F11, CYP4F12, CYP4F3, DAGLA, DGAT1, DHRS3, DHRS4, DHRS4L2, EDNRB, EGR1, ELOVL5, EPHX2, FADS1, FADS2, GPX1, GPX4, GSTM2, GSTP1, H6PD, LIPE, MGLL, MGST3, PLA2G4C, PNPLA8, RDH10, RDH11, RDH13, RETSAT, RPE65, SCP2, TMEM135
GOBP_NEGATIVE_REGULATION_OF_HEMOPOIESIS	1.757	0.00346	0.000205	0.482	100	37	positive	pruned	GOBP_CELLULAR_RESPONSE_TO_HEAT	BMP4, CDKN2A, CEACAM1, CUL4A, ERBB2, FBN1, FSTL3, GLI3, GPR137, HLA-G, HSPA9, ID2, INHA, LGALS1, LOXL3, LYN, MYC, NRARP, PIK3R1, PRDM16, PRDX2, SFRP1, SLC4A2, SOCS5, STAT5A, TAOK3, TCTA, TLR4, TMEM176A, TMEM178A, TNFSF4, TOB2, ZBTB46, ZBTB7B, ZC3H12A, ZC3H8, ZFPM1
GOBP_POSITIVE_REGULATION_OF_AUTOPHAGY	1.642	0.00346	0.000204	0.426	156	53	positive	pruned	GOBP_CELLULAR_RESPONSE_TO_HEAT	AMBRA1, ATG13, ATG2A, BAD, BAG3, BNIP3, CALCOCO2, CAMKK2, CDC37, CDK16, CERS1, DDRGK1, ELAVL1, ENDOG, EPM2A, FOXO1, FYCO1, GBA1, GPSM1, GSK3B, HIF1A, HK2, HSPB8, IKBKG, LARP1, LRSAM1, MAPK3, MTDH, MUL1, NOD1, OPTN, PAFAH1B2, PARK7, PRKD1, RNF152, RNF31, SESN1, SESN3, SH3BP4, SLC25A4, SLC25A5, SNX18, SQSTM1, TFEB, TPCN1, TRIM22, ULK1, VDAC1, VPS13D, WDR24, WDR45, WIPI1, ZC3H12A
GOBP_POSITIVE_REGULATION_OF_TORC1_SIGNALING	1.858	0.00375	0.00024	0.575	53	26	positive	pruned	GOBP_CELLULAR_RESPONSE_TO_HEAT	CASTOR1, CLEC16A, CTNS, FLCN, FNIP1, FNIP2, GPR137, GPR137C, GPR155, KLHL22, LAMTOR2, LAMTOR4, LAMTOR5, MAT2A, OTUB1, PIM1, PRMT1, RHEB, RNF167, RRAGA, RRAGD, TBK1, USP32, USP4, WDR24, WDR59
GOBP_RELEASE_OF_CYTOCHROME_C_FROM_MITOCHONDRIA	1.83	0.00375	0.00023	0.574	50	21	positive	pruned	GOBP_CELLULAR_RESPONSE_TO_HEAT	BAD, BAX, BCL2L1, BCL2L2, BID, BNIP3, CLU, FAM162A, FZD9, GGCT, GHITM, GPER1, GPX1, HGF, HIGD1A, IFI6, NOL3, PPIF, PSMD10, SMAD3, TRIAP1
GOBP_CELLULAR_RESPONSE_TO_EXTERNAL_STIMULUS	1.786	0.00375	0.000229	0.526	69	22	positive	pruned	GOBP_CELLULAR_RESPONSE_TO_HEAT	ATP1A2, BAD, BAG3, BNIP3, CRADD, DAG1, FAS, GADD45A, GCLC, GOT1, LTBR, MAP3K14, MAPK3, MAPK8, PLEC, SLC2A1, SLC38A2, SLC9A1, SOX9, TLR4, TNFRSF10B, TNFRSF1A
GOBP_POSITIVE_REGULATION_OF_LIPID_BIOSYNTHETIC_PROCESS	1.778	0.00375	0.000234	0.513	78	27	positive	hub		ABCD2, ABCG4, ABHD6, ADM, APOC2, APOE, CAPN2, CCDC3, CCN1, ELOVL5, FGF1, MAPK1, MFSD2A, MID1IP1, MLST8, MTOR, NR1D1, PLIN5, POR, PPARA, PRKACA, RPTOR, SCARB1, SLC27A1, SPHK2, SREBF2, ZBTB20
GOBP_GLIAL_CELL_DEVELOPMENT	1.755	0.00375	0.000236	0.467	120	40	positive	pruned	GOBP_CELLULAR_RESPONSE_TO_HEAT	ABCA2, ARHGEF10, ASCL1, CD9, CLU, CNTN1, CNTNAP1, COL6A1, DAG1, EIF2B4, ERBB2, GFAP, GRN, GSTP1, HRAS, ID2, ID4, IFNGR1, ITGB4, KCNJ10, LAMB2, LPAR1, LYN, MAP2K2, MAPK1, MAPK3, MAPT, NCSTN, NDRG1, NR1D1, PARD3, PHGDH, PLEC, POU3F1, POU3F2, SOD1, TENM4, TLR4, VIM, WASF3
GOBP_MODIFIED_AMINO_ACID_METABOLIC_PROCESS	1.651	0.00375	0.000244	0.425	161	67	positive	pruned	GOBP_CELLULAR_RESPONSE_TO_HEAT	ABHD16A, ALDH1L1, ALDH4A1, ALDH7A1, ARL6IP5, ATIC, BHMT, CHDH, CKB, CKMT2, CPT1B, CPT1C, CPT2, CRAT, CRYM, CTNS, CTSB, DHFR, DIO2, DMGDH, EGLN2, G6PD, GAMT, GATM, GCLC, GCNT4, GGACT, GGT7, GOT2, GPX1, GSR, GSTK1, GSTM1, GSTM2, GSTM3, GSTP1, GSTT2B, GSTZ1, HPN, MBOAT2, MED1, MFSD2A, MMACHC, MTHFD1, MTHFR, NFE2L2, OPLAH, P4HB, PANK2, PARK7, PCYOX1, PCYOX1L, PLA2G15, PLOD2, POR, PTDSS2, SERINC2, SHMT1, SHMT2, SLC19A1, SLC1A2, SLC25A16, SLC46A1, SLC6A8, SLCO1C1, SOD1, SULT1B1
GOBP_REGULATION_OF_INTRINSIC_APOPTOTIC_SIGNALING_PATHWAY	1.624	0.00375	0.000244	0.417	163	47	positive	pruned	GOBP_CELLULAR_RESPONSE_TO_HEAT	BAD, BAX, BCAP31, BCL2L1, BID, CLU, CXCL12, EIF5A, ENO1, ERP29, FIS1, FZD1, GPX1, HDAC1, HIF1A, HNRNPK, HSPA1A, HSPB1, IKBKG, KDM1A, MAPK7, MIF, MSX1, MTCH2, MYC, NACC2, NFE2L2, NOL3, P4HB, PARK7, PARP1, PPIA, PPIF, PTTG1IP, RACK1, RPS3, SERINC3, SIAH1, SKIL, SOD1, SYVN1, TMBIM6, TMEM161A, TRIAP1, UBB, WFS1, ZNF385A
GOBP_TOR_SIGNALING	1.619	0.00375	0.000245	0.413	174	62	positive	pruned	GOBP_CELLULAR_RESPONSE_TO_HEAT	AKT1S1, ARMH4, ATXN3, CASTOR1, CASTOR2, CLEC16A, CTNS, DDIT4, EIF4EBP2, ENDOG, EPM2A, F10, F3, GAS6, GBA1, GOLPH3, GPR137, GPR137C, GPR155, GSK3B, HIF1A, KLHL22, LAMTOR2, LAMTOR4, LAMTOR5, LARP1, MAPK3, MAT2A, MLST8, MTOR, NPC1, OTUB1, OTUD7B, PDCD6, PIM1, PPDPF, PREX2, PRKACA, PRMT1, PRR5, RFFL, RHEB, RNF152, RNF167, RPS6KA2, RPS6KA4, RPTOR, RRAGA, RRAGD, SESN1, SESN3, SH3BP4, SYAP1, SZT2, TMEM127, TTI1, UBE2D1, USP32, USP4, WDR24, WDR59, YWHAG
GOBP_ACTIN_FILAMENT_BUNDLE_ORGANIZATION	1.648	0.00384	0.000254	0.425	160	40	positive	pruned	GOBP_CELLULAR_RESPONSE_TO_HEAT	ACTG1, ACTN1, ADD1, AMOT, ARAP1, ARHGAP6, ARHGEF10, ARHGEF10L, ASAP3, CFL1, CGNL1, CORO1B, CORO2B, DNM2, EZR, FAM107A, FAM171A1, FHOD1, FMN2, FSCN2, ITGB5, LIMD2, LPAR1, LUZP1, MTOR, NEDD9, PFN1, PHACTR1, PLS3, RAPGEF3, RFLNA, RHOA, RHPN1, RHPN2, SDC4, SLC9A1, SMAD3, SPIRE1, SYNPO2, USH1C
GOBP_REGULATION_OF_AMIDE_METABOLIC_PROCESS	1.816	0.00398	0.000266	0.536	68	28	positive	pruned	GOBP_CELLULAR_RESPONSE_TO_HEAT	ABCA2, ABCA7, APOE, BCKDK, CASP3, CCN1, CLU, DYRK1A, EPHA4, GSAP, IFNGR1, MLST8, MTOR, NFE2L2, PAQR4, PDK2, PDK4, PGK1, PIN1, PRNP, RPTOR, RTN4, SCARB2, SORL1, SPHK1, SPHK2, TIGAR, TNFRSF1A
GOBP_NEURAL_RETINA_DEVELOPMENT	1.76	0.00411	0.000278	0.507	79	24	positive	pruned	GOBP_CELLULAR_RESPONSE_TO_HEAT	BSG, DLX1, DLX2, FOS, GPM6A, HES1, HIPK2, LARGE1, NOTCH1, PTPRM, RAB11FIP4, RDH13, RORB, RPE65, SAMD11, SDK1, SDK2, SMARCA4, SMARCD3, SOX9, TGFB2, THRB, USH1C, ZHX2
GOBP_REGULATION_OF_PH	1.734	0.00418	0.000286	0.479	96	37	positive	pruned	GOBP_CELLULAR_RESPONSE_TO_HEAT	ATP5F1B, ATP6AP1, ATP6AP2, ATP6V0A2, ATP6V0B, ATP6V0C, ATP6V0D1, ATP6V0E1, ATP6V0E2, ATP6V1D, ATP6V1F, CA2, DMXL2, EDNRB, GRN, HVCN1, LAMP1, LAMP2, MAPK1, MAPK3, PDK2, PDK4, PPT1, RAB20, RAB7A, RNASEK, ROGDI, SLC11A1, SLC26A6, SLC4A2, SLC4A3, SLC4A8, SLC9A1, SLC9A5, SNAPIN, TMEM9, TPCN2
GOBP_RESPONSE_TO_HEAT	1.716	0.00419	0.00029	0.48	92	44	positive	pruned	GOBP_CELLULAR_RESPONSE_TO_HEAT	ASIC3, ATR, ATXN3, BAG3, CLPB, CRYAB, DNAJA1, DNAJA2, DNAJA3, DNAJB1, DNAJC2, EEF1D, EIF2B1, EIF2B2, EIF2B4, EIF2B5, FGF1, GCLC, GSK3B, HMOX1, HSBP1L1, HSP90AA1, HSP90AB1, HSPA1A, HSPA1B, HSPA2, HSPB1, HSPB2, HSPB6, IER5, IRAK1, LYN, MAP2K7, MAPKAPK2, MAPT, MICA, MTOR, PDCD6, PRKACA, SLU7, SOD1, STUB1, TRPV1, YWHAE
GOBP_ENSHEATHMENT_OF_NEURONS	1.644	0.0042	0.000296	0.425	152	46	positive	pruned	GOBP_CELLULAR_RESPONSE_TO_HEAT	ABCA2, ABCD2, ACSBG1, AFG3L2, ARHGEF10, CD9, CLU, CNTN1, CNTNAP1, COL6A1, CXCR4, DAG1, DEGS1, DLG1, EIF2B4, ERBB2, HRAS, ID4, ITGB4, JAM2, KCNJ10, LARGE1, LPAR1, LPIN1, MAL, MAP2K2, MAPK1, MAPK3, MARVELD1, MBP, MTOR, NCSTN, NDRG1, NFASC, PARD3, PLEC, POU3F1, POU3F2, RARB, RARG, RNF10, SELENOI, SOD1, TENM4, WASF3, XK
GOBP_CYTOPLASMIC_TRANSLATION	1.615	0.0042	0.000297	0.414	164	69	positive	kept		AARS1, CNBP, CPEB3, EEF1D, EEF2, EIF2B1, EIF2B2, EIF2B4, EIF2B5, EIF3A, EIF3D, EIF3G, EIF3I, EIF3K, EIF3L, EIF4A1, EIF4G1, ETF1, FAU, GTPBP1, IGF2BP1, MIF4GD, MTOR, NEMF, PABPC1, PARP16, PKM, RACK1, RPL10A, RPL13A, RPL15, RPL17, RPL18, RPL18A, RPL19, RPL24, RPL27, RPL28, RPL29, RPL3, RPL35, RPL35A, RPL36, RPL41, RPL5, RPL6, RPL7A, RPL8, RPL9, RPLP0, RPS10, RPS14, RPS15, RPS16, RPS18, RPS19, RPS2, RPS26, RPS28, RPS3, RPS5, RPS7, RPS9, RPSA, SARS1, SLBP, UBA52, YTHDF2, ZNF385A
GOBP_AUTOPHAGY_OF_MITOCHONDRION	1.694	0.00516	0.000369	0.454	113	42	positive	pruned	GOBP_CELLULAR_RESPONSE_TO_HEAT	AMBRA1, ARFIP2, ARHGAP26, ATG13, ATG2A, ATG4A, ATG4B, ATG4C, ATG4D, ATG9A, BNIP3, CAMKK2, CDC37, CDKN2A, CERS1, CLEC16A, CTTN, FUNDC1, GABARAP, GBA1, HK2, MAP1LC3B, MAP1LC3B2, MFN2, MUL1, NIPSNAP2, OPTN, PARK7, PHB2, RETREG1, SLC25A4, SLC25A5, SPATA18, SQSTM1, SREBF2, TIGAR, ULK1, ULK3, VDAC1, VPS13D, WDR45, WIPI1
GOBP_REGULATION_OF_BLOOD_PRESSURE	1.616	0.00561	0.000405	0.423	144	27	positive	pruned	GOBP_CELLULAR_RESPONSE_TO_HEAT	ABCC9, ADM, ADRA1A, AGT, AGTRAP, AR, ATP1A2, ATP6AP2, COMT, CORO2B, CRH, CYP4F12, GAS6, GNA13, GPR37L1, ID2, PCSK5, PPARA, RARRES2, RHOA, RPS6KA2, SGK1, SLC2A5, SMAD3, SOD1, SPX, STK39
GOBP_ALDEHYDE_METABOLIC_PROCESS	1.777	0.00574	0.000424	0.524	68	27	positive	pruned	GOBP_CELLULAR_RESPONSE_TO_HEAT	AKR1C1, AKR1C3, AKR7A2, AKR7A3, ALDH1A1, ALDH2, ALDH7A1, ALDH8A1, BMP2, CLCN2, DHRS4, DHRS4L2, EDNRB, GATD1, GRHPR, PARK7, PDXK, PNKD, PNPO, RDH10, RDH11, RDH13, RPE65, SHPK, TKFC, TKT, TPI1
GOBP_MIRNA_METABOLIC_PROCESS	1.697	0.00574	0.000428	0.47	97	38	positive	hub		AGT, AR, ATOH8, BMP2, BMP4, BMPR1A, DIS3L2, EGR1, ELOB, FOS, HIF1A, HRAS, JUN, MALAT1, MRTFB, MYC, MYOCD, NCOR1, NEAT1, NFATC3, NFIB, NOTCH2, PAX6, POU2F1, PPARA, RELA, SMAD3, SMAD6, SMARCA4, SOX9, SPI1, SREBF2, SRF, TEAD1, TGFB2, XPO5, YY1, ZC3H12A
GOBP_POSITIVE_REGULATION_OF_APOPTOTIC_SIGNALING_PATHWAY	1.696	0.00574	0.000427	0.445	132	52	positive	pruned	GOBP_CELLULAR_RESPONSE_TO_HEAT	AGT, ATF3, BAD, BAX, BCAP31, BID, CLU, CRADD, CTSH, DAB2IP, EIF5A, FAF1, FAS, FBH1, FIS1, FLCN, G0S2, GPER1, HYAL2, INCA1, ING5, INHBB, LTBR, MAL, MSX1, MTCH2, MYC, NACC2, PARK7, PDIA3, PML, PPP1CA, PPP2R1A, RACK1, RAD9A, RET, RPS3, RPS7, SEPTIN4, SERINC3, SFRP1, SIAH1, SKIL, SOD1, TGFB2, TGFBR1, TLR4, TPD52L1, TRAF2, UBB, WNT5A, ZSWIM2
GOBP_CELL_CELL_RECOGNITION	1.819	0.00578	0.000442	0.546	61	14	positive	kept		ADAM32, ALDOA, CCT7, CD81, CD9, DLG1, EPHB1, GIT1, NEDD9, PCSK4, PRSS55, SPACA6, ST6GALNAC6, VDAC2
GOBP_POSITIVE_REGULATION_OF_ENDOTHELIAL_CELL_MIGRATION	1.695	0.00578	0.000444	0.47	97	27	positive	pruned	GOBP_POSITIVE_REGULATION_OF_VASCULATURE_DEVELOPMENT	AGT, AMOT, ATOH8, ATP5F1A, ATP5F1B, BCAR1, BCAS3, BSG, CALR, CCBE1, FGF1, GPI, GRN, HIF1A, HSPB1, NFE2L2, PLPP3, PRKD1, RHOB, RIN2, RRAS, SCARB1, STAT5A, TGFBR3, TMEM201, WNT5A, ZC3H12A
GOBP_CARDIAC_CHAMBER_MORPHOGENESIS	1.659	0.00578	0.000443	0.449	109	35	positive	hub		ACVR1, BMP2, BMP4, BMP7, BMPR1A, CCN1, CHD7, CITED2, CPE, DHRS3, FGFR2, FGFRL1, FZD1, FZD2, HES1, HEY2, HIF1A, ID2, MEF2C, NAGLU, NOTCH1, NOTCH2, OVOL2, PARVA, PPP1R13L, RARB, SMAD6, SMARCD3, SRF, TGFB2, TGFBR1, TGFBR3, UBE4B, ZFPM1, ZFPM2
GOBP_IMPORT_ACROSS_PLASMA_MEMBRANE	1.576	0.00635	0.000493	0.4	181	48	positive	pruned	GOBP_CELLULAR_RESPONSE_TO_HEAT	ABCC8, ABCC9, ARL6IP5, ATP1A2, ATP1B2, CACNA1A, CACNA1S, DLG1, GFAP, IRS2, ISCU, KCNJ10, KCNJ14, KCNJ3, KCNK5, LRRC8A, LRRC8D, NALF2, NEDD4L, PPP3CA, PRNP, RGS2, SEPTIN2, SLC12A7, SLC19A1, SLC1A2, SLC24A1, SLC27A1, SLC2A1, SLC2A5, SLC38A2, SLC38A3, SLC39A11, SLC39A14, SLC39A8, SLC3A2, SLC43A2, SLC47A1, SLC5A3, SLC6A1, SLC7A2, SLC7A5, SLC9A1, SLC9A5, STK39, TRPM4, TRPV1, TRPV3
GOBP_SMAD_PROTEIN_SIGNAL_TRANSDUCTION	1.725	0.00647	0.00051	0.497	77	29	positive	hub		ACVR1, ATOH8, BMP2, BMP4, BMP7, BMPER, BMPR1A, CSNK2B, FOS, HIPK2, JUN, LDLRAD4, MAGI2, OVOL2, PARP1, PIN1, PML, RBPMS, SH2B1, SMAD3, SMAD6, SPTBN1, TGFB2, TGFB3, TGFBR1, TGFBR3, TOB1, ZMIZ1, ZMIZ2
GOBP_POSITIVE_REGULATION_OF_PROTEIN_CATABOLIC_PROCESS	1.547	0.00647	0.000513	0.386	200	60	positive	pruned	GOBP_CELLULAR_RESPONSE_TO_HEAT	ABCA2, ADRA2A, APOE, ATXN3, AXIN2, BCAP31, CD81, CHFR, CLU, CUL4A, DAB2IP, DACT1, DDB1, DDRGK1, DVL1, EGLN2, ELOB, EZR, FAF1, FOXO1, GABARAP, GBA1, GCLC, GGA1, GSK3B, HSP90AA1, HSPA1A, HSPA1B, ITCH, MARCHF2, NDUFA13, NEDD4L, NFE2L2, NKD1, NOP53, OAZ2, OSBPL7, PACSIN3, PSMC1, PSMC4, PSMD10, RAB7A, RACK1, RGMA, RHBDD3, RILP, RNF185, RNFT1, RNFT2, SGTA, SH3RF3, SNX9, SOCS5, SORL1, SOX9, STX5, TMEM259, UBQLN2, WFS1, WNT5A
GOBP_HOMOPHILIC_CELL_ADHESION_VIA_PLASMA_MEMBRANE_ADHESION_MOLECULES	-1.622	0.0065	0.000519	-0.432	161	44	negative	kept		CADM1, CADM3, CDH10, CDH13, CDH19, CDH20, CDH4, CDHR1, CNTN6, DCHS2, DSC2, DSCAM, FAT3, FAT4, HMCN2, ITGB1, KIRREL3, NECTIN3, PCDH10, PCDH15, PCDH17, PCDH19, PCDHA1, PCDHB11, PCDHGA1, PCDHGA11, PCDHGA2, PCDHGA4, PCDHGA5, PCDHGA6, PCDHGA7, PCDHGA8, PCDHGB2, PCDHGB3, PCDHGB4, PCDHGB5, PCDHGB7, PLXNB3, PVR, ROBO1, ROBO3, ROBO4, TENM3, TRO
GOBP_RESPONSE_TO_OSMOTIC_STRESS	1.736	0.00658	0.000536	0.498	81	39	positive	kept		AKR1B1, BAD, BAX, CAB39, CAPN3, CASP3, CLCN2, EFHD1, EPO, HSP90AA1, LETM1, LRRC8A, LRRC8D, LRRC8E, MAP2K7, MAPK13, MLC1, MLST8, MTOR, MYLK, NFAT5, NINJ1, RAC1, RELB, RPTOR, SLC12A6, SLC25A23, SLC2A1, SLC2A4, SLC4A11, STK39, TP53, TRPV3, TSC22D2, TSC22D3, TSC22D4, TSPO, XRCC6, ZFP36L1
GOBP_RESPONSE_TO_BMP	1.594	0.00658	0.000533	0.417	140	32	positive	hub		BMP2, BMP7, BMPER, BMPR1A, CCN1, CHRD, CHRDL1, DLX1, EGR1, FBN1, FSTL1, FSTL3, FZD1, GPR155, HES1, HIPK2, HTRA1, ID1, ITGA3, MSX1, NBL1, NOTCH1, NOTCH2, PRMT1, RGMA, SKIL, SMURF1, SORL1, SOX9, TGFBR3, TOB1, WNT5A
GOBP_MYELOID_CELL_HOMEOSTASIS	1.568	0.00685	0.000563	0.4	176	59	positive	pruned	GOBP_CELLULAR_RESPONSE_TO_HEAT	ACIN1, ACVR1B, ADAR, AXL, B2M, BAX, BMP4, BRD1, CASP3, CITED2, CSF1, DNASE2, EPAS1, G6PD, GCNT4, GPI, HEATR3, HIF1A, HIPK2, HMGB2, HSPA1A, HSPA1B, HSPA9, ID2, INHA, ISG15, ITPKB, KLF13, KLF2, LYN, MAEA, MFHAS1, MTHFD1, NCSTN, P4HTM, PKNOX1, PRDX1, PRMT1, RAC1, RB1, RCOR1, RPS14, RPS19, SELENOW, SFXN1, SLC25A5, SLC48A1, SOD1, SPI1, SRF, STAT1, STAT5A, TGFBR3, TMEM14C, TMOD3, ZBTB7A, ZFP36, ZFP36L1, ZFPM1
GOBP_REGULATION_OF_OSTEOBLAST_DIFFERENTIATION	1.666	0.00709	0.000588	0.442	121	35	positive	hub		AXIN2, BMP2, BMP7, BMPR1A, CCN1, CEBPB, CEBPD, CHRD, CTNNBIP1, DDR2, FGFR2, FZD1, GDF10, GLI3, GSK3B, ID1, ID2, ID3, IL6ST, JUND, LIMD1, MEF2C, NBR1, NOTCH1, PPP3CA, PRKACA, PRKD1, PRMT3, RORB, SMAD3, SOX9, SUFU, TAOK3, TOB1, TRPM4
GOBP_FATTY_ACID_TRANSPORT	1.667	0.0073	0.000618	0.46	99	25	positive	hub		ABCD2, ABCD3, ACSL4, APOE, CPT1B, FIS1, GOT2, IRS2, LYN, LYPLA1, MFSD2A, MIF, NMB, PLA2G5, PLIN2, PNPLA8, PPARA, REPIN1, SLC25A20, SLC27A1, SLC27A3, SLC2A1, SLCO3A1, SPX, TMEM135
GOBP_LYTIC_VACUOLE_ORGANIZATION	1.646	0.0073	0.000613	0.446	108	36	positive	pruned	GOBP_CELLULAR_RESPONSE_TO_HEAT	ARSB, ATP10B, ATP6AP1, ATP6AP2, ATP6V0B, ATP6V0C, ATP6V1D, ATP6V1F, CHMP1A, CHMP2A, CHMP7, CLVS2, GAA, GBA1, GRN, HPS1, LAMP1, LAMP2, MCOLN1, MTOR, NAGLU, NAGPA, PLA2G5, PPT1, RAB20, RAB7A, RAB7B, RNASEK, SCARB2, SNAPIN, SPNS1, TFEB, TMEM9, TPCN2, TPP1, VPS18
GOBP_EPITHELIAL_CELL_DEVELOPMENT	1.574	0.0073	0.000623	0.392	202	44	positive	pruned	GOBP_CELLULAR_RESPONSE_TO_HEAT	ADD1, AFDN, AMPD2, AR, CCM2, COL18A1, EPAS1, EPB41L5, EZR, FASN, FOSL2, FRMD6, GPX1, GSK3B, HIF1A, ID1, IKBKB, IL6ST, LAMB2, LUZP1, MAGI1, MAGI2, MYO1E, NOTCH1, NOTCH2, PAX6, PLCB1, RAB13, RAPGEF3, RARG, RHEB, S1PR3, SIDT2, SIPA1L3, SOX9, TFAP2C, TFCP2L1, TIGAR, TJP2, TNFRSF1A, VEZF1, VIM, WNT5A, WNT5B
GOBP_REGULATION_OF_FAT_CELL_DIFFERENTIATION	1.637	0.00769	0.000667	0.439	114	32	positive	pruned	GOBP_CELLULAR_RESPONSE_TO_HEAT	AXIN2, BMP2, BMP7, CCDC3, CCDC85B, CEBPB, DUSP10, FNDC5, FOXO1, HES1, ID2, ID4, JDP2, LMO3, NR1D1, PIM1, RARRES2, SLC7A10, SMAD3, SORT1, SYAP1, TRPM4, WIF1, WNT5A, WNT5B, ZBTB7B, ZC3H12A, ZFP36, ZFP36L1, ZFP36L2, ZFPM2, ZNF385A
GOBP_EPITHELIAL_TO_MESENCHYMAL_TRANSITION	1.583	0.00769	0.000668	0.412	148	38	positive	hub		AGT, AXIN2, BCL9L, BMP2, BMP7, DAB2IP, EPB41L5, EPHA4, FGFR2, FUZ, GLIPR2, GSK3B, HIF1A, HPN, KAT8, KDM1A, LDLRAD4, LIMS1, LOXL3, MSX1, MTOR, NOLC1, NOTCH1, OLFM1, OVOL2, PDPN, PEF1, PPP2CA, RTN4, SDCBP, SMAD3, SOX9, SPRY2, TGFB2, TGFBR3, VASN, WNT5A, ZNF703
GOBP_REGULATION_OF_EPITHELIAL_TO_MESENCHYMAL_TRANSITION	1.695	0.00787	0.000701	0.472	93	27	positive	hub		AGT, AXIN2, BCL9L, BMP2, BMP7, DAB2IP, EPHA3, EPHA4, FUZ, GLIPR2, GSK3B, HPN, KAT8, KDM1A, LDLRAD4, MTOR, NOTCH1, OLFM1, OVOL2, PDPN, PPP2CA, SDCBP, SMAD3, SPRY2, TGFB2, VASN, ZNF703
GOBP_POSITIVE_REGULATION_OF_NEURON_PROJECTION_DEVELOPMENT	1.578	0.00787	0.000696	0.413	144	43	positive	pruned	GOBP_CELLULAR_RESPONSE_TO_HEAT	ANKRD27, AP2A1, APOE, ARSB, ATP1B2, BMP7, BMPR1A, CAMK1, CAMK1D, CAMK2B, CAPRIN1, CNTN1, COBL, DAB2IP, DBN1, DDR2, DMD, EPHA3, FEZ1, FUT9, FZD1, GRN, ITGA3, ITGA6, KDM1A, LYN, MAGI2, NCKIPSD, NFE2L2, NPTN, PLK5, PRKD1, PTPRD, RGMA, RGS2, SCARB2, SCARF1, SCN1B, SERPINI1, SNX3, TMEM30A, TUBB2B, WNT5A
GOBP_NON_MOTILE_CILIUM_ASSEMBLY	-1.713	0.00787	0.000694	-0.529	64	23	negative	pruned	GOBP_SMOOTHENED_SIGNALING_PATHWAY	ARL13B, BBS7, CC2D2A, CENPJ, CEP126, CEP290, CEP89, DISC1, DYNC2H1, HAP1, IFT122, IFT74, IFT80, IFT88, INTU, NPHP3, PCM1, PIBF1, POC1A, RPGRIP1L, SEPTIN7, TBC1D32, TTC8
GOBP_STRESS_FIBER_ASSEMBLY	1.642	0.00821	0.000744	0.449	105	38	positive	pruned	GOBP_CELLULAR_RESPONSE_TO_HEAT	ACTG1, AMOT, ARAP1, ARHGAP6, ARHGEF10, ARHGEF10L, ASAP3, CARMIL1, CGNL1, CORO2B, DNM2, FAM171A1, FHOD1, ITGB5, LPAR1, LUZP1, MTOR, NF2, PFN1, PHACTR1, PIK3R1, PIK3R2, PPFIA1, RAC1, RAPGEF3, RGCC, RHOA, RHOC, RHPN1, RHPN2, SDC4, SFRP1, SLC9A1, SMAD3, SRF, TGFB3, TGFBR1, TNFAIP1
GOBP_REGULATION_OF_HYDROLASE_ACTIVITY	1.567	0.00821	0.000742	0.39	202	52	positive	pruned	GOBP_CELLULAR_RESPONSE_TO_HEAT	A2ML1, ABR, AGRN, APC2, ARAP1, ARHGEF7, ARL2, ASAP3, BCR, BMP2, CCDC125, CRK, DAB2IP, EPHA3, EPHA4, EPHB3, EPM2A, EVI5, FGD6, FGFR2, GAPDH, GPSM1, GRN, HSPA1A, ITGA6, LIMS1, LRCH1, MBP, NET1, PIP5K1A, PLA2G5, PLIN5, PSAP, PSENEN, RAB11FIP2, RACK1, RAPGEF3, RCC2, RGS10, RGS16, RGS7, RHOA, RPS3, SERPINB9, SH3BP4, SNX18, SOD1, TBC1D2, TBC1D20, TIMP2, UBXN1, WRN
GOBP_REGULATION_OF_EXTRACELLULAR_MATRIX_ORGANIZATION	1.739	0.00846	0.000774	0.527	58	18	positive	hub		AGT, ANTXR1, AXIN2, BMP2, COL6A1, CST3, DDR2, EFEMP2, LAMA1, LAMB2, NOTCH1, PDPN, SMAD3, SOX9, TGFB2, TGFBR3, TNFRSF1A, ZNF469
GOBP_INTRACELLULAR_PH_REDUCTION	1.806	0.0086	0.000806	0.563	52	23	positive	pruned	GOBP_CELLULAR_RESPONSE_TO_HEAT	ATP6AP1, ATP6AP2, ATP6V0A2, ATP6V0B, ATP6V0C, ATP6V0D1, ATP6V0E1, ATP6V0E2, ATP6V1D, ATP6V1F, CA2, DMXL2, GRN, LAMP1, LAMP2, PPT1, RAB20, RAB7A, RNASEK, SLC11A1, SNAPIN, TMEM9, TPCN2
GOBP_NEURON_FATE_COMMITMENT	1.78	0.0086	0.000806	0.551	53	15	positive	hub		ARX, ASCL1, DLX1, DLX2, GLI3, GSX2, ID2, NFIB, NOTCH1, PAX6, POU3F2, SOX9, SUFU, TFAP2C, TGFB2
GOBP_CARDIAC_SEPTUM_MORPHOGENESIS	1.71	0.0086	0.000799	0.504	68	21	positive	hub		ACVR1, BMP7, BMPR1A, CCN1, CHD7, DHRS3, FGFR2, FGFRL1, FZD1, FZD2, HES1, HEY2, ID2, NOTCH1, NOTCH2, PARVA, RARB, TGFB2, TGFBR3, ZFPM1, ZFPM2
GOBP_POSITIVE_REGULATION_OF_FAT_CELL_DIFFERENTIATION	1.79	0.00889	0.000841	0.544	57	18	positive	pruned	GOBP_CELLULAR_RESPONSE_TO_HEAT	AXIN2, BMP2, BMP7, CCDC3, CEBPB, FNDC5, ID2, LMO3, RARRES2, SYAP1, TRPM4, WIF1, WNT5B, ZBTB7B, ZC3H12A, ZFP36, ZFP36L1, ZNF385A
GOBP_MULTICELLULAR_ORGANISMAL_RESPONSE_TO_STRESS	1.692	0.00907	0.000865	0.486	81	21	positive	pruned	GOBP_MUSCLE_CELL_DEVELOPMENT	APOE, ASIC1, ATP1A2, BRINP1, COL6A1, COMT, CRH, DEAF1, EIF4G1, GNG7, LARGE1, MEF2C, MTOR, PDE8B, PPP3CA, TMEM74, TRPV1, USP46, VDAC1, VDAC3, VWA1
GOBP_RESPONSE_TO_AMINO_ACID_STARVATION	1.771	0.00917	0.000881	0.544	55	27	positive	pruned	GOBP_CELLULAR_RESPONSE_TO_HEAT	ATF3, ATXN3, CASTOR1, CDKN1A, DEPDC5, FAS, FLCN, GCN1, GPR155, LARP1, MAP3K5, MAPK1, MAPK3, MAPK8, MTOR, PRKD1, RNF152, RNF167, RRAGA, RRAGD, SESN1, SESN3, SLC38A2, SZT2, TFEB, WDR24, WDR59
GOBP_POSITIVE_REGULATION_OF_HYDROLASE_ACTIVITY	1.653	0.00919	0.00089	0.442	115	34	positive	pruned	GOBP_CELLULAR_RESPONSE_TO_HEAT	ABR, AGRN, APC2, ARAP1, ARHGEF7, ASAP3, BCR, BMP2, CCDC125, EVI5, FGFR2, GRN, HSPA1A, ITGA6, LIMS1, MBP, NET1, PIP5K1A, PLA2G5, PLIN5, PSAP, PSENEN, RAB11FIP2, RACK1, RAPGEF3, RGS10, RGS16, RGS7, RHOA, RPS3, SNX18, TBC1D2, TBC1D20, WRN
GOBP_NEGATIVE_REGULATION_OF_MYELOID_CELL_DIFFERENTIATION	1.649	0.00929	0.000907	0.47	83	28	positive	pruned	GOBP_CELLULAR_RESPONSE_TO_HEAT	CEACAM1, CUL4A, FBN1, FSTL3, GPR137, H4C3, HSPA9, INHA, ITPKB, KLF13, LEO1, LYN, MEIS1, MYC, NFKBIA, PIK3R1, PRDM16, PRMT1, STAT5A, TAOK3, TCTA, TLR4, TMEM178A, TOB2, ZBTB46, ZFP36, ZFP36L1, ZFPM1
GOBP_REGULATION_OF_PROTEIN_LOCALIZATION_TO_PLASMA_MEMBRANE	1.649	0.00973	0.000957	0.448	106	40	positive	pruned	GOBP_CELLULAR_RESPONSE_TO_HEAT	ACSL3, ACTB, AP2M1, AR, ARHGAP44, ATP2C1, BCL2L1, CAMK2B, COMMD1, CSK, DLG1, DPP10, EPHA3, EPHB2, EPM2A, EZR, GBP1, GPER1, GRIPAP1, ITGA3, LDLRAP1, LYPLA1, MMP14, NHLRC1, NRXN1, PIK3R1, PIK3R2, PPFIA1, PPP1R9B, PRNP, RAB11FIP2, RACK1, SPTBN1, SQSTM1, STX7, TMBIM1, VPS4A, ZDHHC5, ZDHHC7, ZDHHC8
GOBP_REGULATION_OF_GENERATION_OF_PRECURSOR_METABOLITES_AND_ENERGY	1.626	0.00993	0.000985	0.431	123	35	positive	kept		AK4, ARL2, CHCHD2, CISD1, CXXC5, DDIT4, GHITM, GIT1, GSK3B, HIF1A, IRS2, ISCU, MLST8, MTCH2, MTOR, NCOR1, PARK7, PHKA1, PHKG2, PPARA, PPIF, PPP1CA, PPP1R3C, PPP2CA, PRDM16, PRKACA, RHOA, RPTOR, SLC25A23, SLC25A33, SLC2A6, TIGAR, TMEM135, UQCC2, ZBTB20
GOBP_REGULATION_OF_MITOCHONDRIAL_MEMBRANE_PERMEABILITY	1.762	0.0101	0.00101	0.544	54	25	positive	pruned	GOBP_CELLULAR_RESPONSE_TO_HEAT	ALKBH7, BAD, BAX, BCL2L1, BID, BNIP3, CHCHD10, FZD9, GCLC, GSK3B, HK2, HSPA1A, MTCH2, MUL1, NOL3, PPIF, RHOT1, RHOT2, SLC25A4, SLC25A5, SLC25A6, SLC35F6, SLC9A1, VDAC2, ZNF205
GOBP_L_ALPHA_AMINO_ACID_TRANSMEMBRANE_TRANSPORT	1.675	0.0102	0.00103	0.496	65	23	positive	pruned	GOBP_CELLULAR_RESPONSE_TO_HEAT	ARL6IP5, ATP1A2, CTNS, EPM2A, KCNJ10, PRAF2, SEPTIN2, SLC11A1, SLC1A2, SLC25A12, SLC25A18, SLC38A10, SLC38A2, SLC38A3, SLC3A2, SLC43A2, SLC47A1, SLC66A1, SLC7A10, SLC7A2, SLC7A5, SLC7A6, TTYH1
GOBP_NEGATIVE_REGULATION_OF_MAPK_CASCADE	1.585	0.0105	0.00106	0.411	149	53	positive	pruned	GOBP_CELLULAR_RESPONSE_TO_HEAT	ABCA7, AGT, APOE, ATF3, CDK12, CSK, DAB2IP, DACT1, DAG1, DLG1, DUSP1, DUSP10, DUSP3, DUSP9, EIF3A, EPHA4, EPHB2, EZR, FBLN1, FOXO1, GBA1, GBP1, GPER1, GSTP1, IGBP1, ITCH, LMO3, LYN, MYC, NCOR1, NDRG2, NF2, PEBP1, PER1, PHB1, PIK3R2, PIN1, PPIA, PPP5C, PRDM15, PRMT1, PSMD10, QARS1, RGS2, SIRPA, SMPD1, SPRED1, SPRY2, STK38, TAOK3, TLR4, VRK3, WNK2
GOBP_PROTEIN_LOCALIZATION_TO_MITOCHONDRION	1.63	0.0111	0.00113	0.428	132	50	positive	pruned	GOBP_CELLULAR_RESPONSE_TO_HEAT	ABLIM3, AIFM1, ATG13, BAG3, BAX, BCAP31, BCS1L, BID, CALM3, CDKN2A, CHCHD4, DNAJA1, FIS1, FKBP8, GFER, GSK3A, HK1, HK2, HSP90AA1, HSPD1, ISG15, MAPK8, MAPT, MAVS, MFN2, MICALL2, MTCH2, MTX1, NDUFA13, NMT1, OXA1L, PAM16, PIN1, PITRM1, RNF31, ROMO1, SAE1, SAMM50, SREBF2, TIMM10, TIMM13, TIMM23B, TIMM44, TMEM126A, TOMM22, TOMM40, TOMM6, TSPO, UBE2J2, UBL5
GOBP_ADAPTIVE_THERMOGENESIS	1.572	0.0113	0.00117	0.408	150	45	positive	kept		ABHD6, ACOT11, ADIPOR2, ALDH1A1, BOLA3, BSCL2, CEBPB, CKB, CPT2, CXCR4, DECR1, DIO2, DOCK7, EHMT1, ELOVL6, EPAS1, FH, G0S2, GATM, GJA1, ID1, KDM1A, KDM6B, LETMD1, LPIN1, MFN2, NOTCH1, NR1D1, PDGFC, PM20D1, PPARGC1A, PRDM16, PWWP2B, RHEB, SFXN5, SLC25A4, SLC25A44, SLC25A5, SMARCA4, SORL1, TLE3, TLR4, TRPV1, YBX2, ZBTB7B
GOBP_RESPONSE_TO_TOPOLOGICALLY_INCORRECT_PROTEIN	1.535	0.0113	0.00117	0.397	159	45	positive	pruned	GOBP_CELLULAR_RESPONSE_TO_HEAT	ABCA7, AKIRIN2, ATF3, ATXN3, BAG3, BAX, CLU, DAB2IP, DDRGK1, DERL1, DNAJB1, DNAJB5, DNAJC3, DNAJC4, EDEM2, ERP44, FBXO6, HSP90AA1, HSP90AB1, HSPA1A, HSPA2, HSPA4L, HSPA5, HSPA8, HSPB1, HSPB2, HSPB8, HSPE1, KLHL15, MFN2, NFE2L2, OPTN, OS9, PIK3R1, PPP1R15A, QRICH1, RACK1, RHBDD2, STC2, TMBIM6, TMEM129, TMEM33, UBE2J2, WFS1, YOD1
GOBP_LYSOSOMAL_TRANSPORT	1.617	0.0114	0.0012	0.429	121	40	positive	pruned	GOBP_CELLULAR_RESPONSE_TO_HEAT	ANKFY1, ARSB, CHMP1A, CHMP2A, CHMP7, CLU, GAK, GNPTG, GRN, HSPA1A, HSPA8, IGF2R, KIF13A, LAMP1, LAMP2, MGRN1, MVB12A, NAGPA, NCOA4, NPC1, PLEKHF2, PSAP, RAB12, RAB7A, RAB7B, RHOB, RILP, SCARB2, SLC48A1, SNAPIN, SORL1, SORT1, TGFBRAP1, TPCN2, TRAK1, UBXN6, VPS18, VPS4A, VPS51, VPS53
GOBP_NEURAL_PRECURSOR_CELL_PROLIFERATION	1.556	0.0114	0.00121	0.404	153	31	positive	pruned	GOBP_CELLULAR_RESPONSE_TO_HEAT	ACSL6, ARX, ASCL1, CEND1, DAGLA, DBN1, DISP3, DOCK7, EMX2, EPHB1, FGFR2, FOXO1, GLI3, GPR37L1, HIF1A, ID2, ID4, LHX2, LYN, NDUFS2, NFIB, NOTCH1, PAX6, PDE9A, POU3F2, RHOA, SMARCD3, TEAD3, TMEM14B, WDR47, WNT5A
GOBP_INTRACELLULAR_GLUCOSE_HOMEOSTASIS	1.542	0.0114	0.0012	0.404	144	50	positive	kept		ABCC8, ADRA2A, BAD, BAIAP3, BRSK2, CDK16, CRH, DYNLL1, ENDOG, FIS1, FOXK1, FOXK2, FOXO1, GAS6, GCLC, GPER1, GPX1, HIF1A, HK1, HK2, HKDC1, IRS2, JAGN1, LRRC8A, LRRC8D, NR1D1, PDE8B, PHPT1, PIK3R1, PIK3R2, PIM3, PPARGC1A, PRKACA, RAB11B, RAB11FIP2, RACK1, RPTOR, SELENOT, SIDT2, SLC12A6, SLC12A7, SLC39A14, SMAD3, SMARCA4, SRF, STXBP3, TRPM4, UBTF, USF2, ZBTB20
GOBP_NEGATIVE_REGULATION_OF_CELLULAR_RESPONSE_TO_GROWTH_FACTOR_STIMULUS	1.649	0.012	0.00128	0.459	93	22	positive	pruned	GOBP_REGULATION_OF_CELLULAR_RESPONSE_TO_TRANSFORMING_GROWTH_FACTOR_BETA_STIMULUS	AGT, BMPER, CADM4, CASK, CHRD, CHRDL1, DAB2IP, DLX1, FBN1, FUZ, FZD1, GPR155, HIPK2, HTRA1, NBL1, NOTCH1, SKIL, SMURF1, SORL1, SPRY2, TOB1, WNT5A
GOBP_FATTY_ACID_BIOSYNTHETIC_PROCESS	1.551	0.0123	0.00133	0.404	147	49	positive	pruned	GOBP_CELLULAR_RESPONSE_TO_HEAT	ABCD2, ABCD3, ACADVL, ACLY, ACOX1, ACSBG1, ACSF3, ACSL4, ACSM1, ACSS1, AKR1C3, ANGPTL4, APOC1, APOC2, BRCA1, CBR1, CEACAM1, CTHRC1, CYP2C8, CYP2E1, CYP3A4, DEGS1, ELOVL1, ELOVL5, ELOVL6, FADS1, FADS2, FASN, GPX4, GSTM1, GSTM2, GSTP1, HACD2, HACD3, HSD17B12, INSIG1, MGLL, MID1IP1, MIF, NDUFAB1, PDK4, PNPLA8, PRKAG1, PRKAG2, PTGDS, PTGES2, SCP2, TBXAS1, TMEM135
GOBP_NEGATIVE_REGULATION_OF_INTRINSIC_APOPTOTIC_SIGNALING_PATHWAY	1.63	0.0129	0.00142	0.451	98	24	positive	pruned	GOBP_CELLULAR_RESPONSE_TO_HEAT	BCL2L1, BID, CLU, CXCL12, ENO1, FZD1, GPX1, HIF1A, HSPA1A, HSPB1, KDM1A, MIF, NFE2L2, NOL3, PARK7, PPIA, PPIF, PTTG1IP, RACK1, TMBIM6, TMEM161A, TRIAP1, WFS1, ZNF385A
GOBP_MITOCHONDRIAL_TRANSLATION	1.608	0.0129	0.00142	0.422	131	45	positive	pruned	GOBP_MITOCHONDRIAL_GENE_EXPRESSION	AARS2, AURKAIP1, C1QBP, COA3, DAP3, GADD45GIP1, LARS2, METTL8, MRPL10, MRPL12, MRPL15, MRPL20, MRPL24, MRPL27, MRPL34, MRPL38, MRPL4, MRPL40, MRPL41, MRPL52, MRPL54, MRPL55, MRPL58, MRPS11, MRPS12, MRPS15, MRPS16, MRPS18B, MRPS2, MRPS21, MRPS23, MRPS24, MRPS25, MRPS26, MRPS34, MRPS6, MRPS7, MTG1, OXA1L, QRSL1, RPUSD3, SHMT2, TACO1, TUFM, UQCC2
GOBP_PALLIUM_DEVELOPMENT	1.525	0.0129	0.00142	0.388	178	56	positive	pruned	GOBP_CELLULAR_RESPONSE_TO_HEAT	ADGRG1, ARX, ASCL1, ATIC, BAX, BCAN, BNIP3, CASP3, CFL1, CRK, DAB1, DAB2IP, DLX1, DLX2, EMX2, FEZ1, FEZF2, FOS, GLI3, GSK3B, HDAC1, HIF1A, ID4, KCNA2, KDM1A, KDM6B, LARGE1, LHX2, MDGA1, MFSD2A, NARS1, NOTCH2NLA, NOTCH2NLC, NR4A3, OGDH, PAX6, PHACTR1, PLCB1, POMT2, POU3F2, RHOA, RTN4, SLC2A1, SLC38A2, SRF, SUN2, TACC1, TACC3, TFAP2C, TMEM14B, TUBA1A, TUBB2B, UQCRQ, WDR47, YWHAE, ZMIZ1
GOBP_LONG_CHAIN_FATTY_ACID_TRANSPORT	1.735	0.0132	0.0015	0.537	53	16	positive	hub		ABCD2, ABCD3, APOE, CPT1B, IRS2, MFSD2A, MIF, NMB, PLA2G5, PLIN2, PNPLA8, SLC25A20, SLC27A1, SLC2A1, SPX, TMEM135
GOBP_POSITIVE_REGULATION_OF_INTRINSIC_APOPTOTIC_SIGNALING_PATHWAY	1.698	0.0132	0.00147	0.514	58	26	positive	pruned	GOBP_CELLULAR_RESPONSE_TO_HEAT	BAD, BAX, BCAP31, BID, CLU, EIF5A, FBH1, FIS1, FLCN, MSX1, MTCH2, MYC, NACC2, PARK7, PIAS4, RACK1, RAD9A, RPS3, RPS7, SEPTIN4, SERINC3, SIAH1, SKIL, SOD1, TP53, UBB
GOBP_SMOOTH_MUSCLE_CELL_DIFFERENTIATION	1.675	0.0132	0.00146	0.509	59	21	positive	hub		ACVR1, ADM, DNMT1, EDNRB, EFEMP2, FGFR2, GPER1, HES1, HEY2, MEF2C, MRTFB, MYOCD, NFATC2, NFATC3, NOTCH1, NOTCH2, PRDM6, RCAN1, SMARCD3, SOX9, SRF
GOBP_LONG_CHAIN_FATTY_ACID_METABOLIC_PROCESS	1.606	0.0132	0.0015	0.445	97	40	positive	pruned	GOBP_CELLULAR_RESPONSE_TO_HEAT	ABCD2, ABCD3, ABHD6, ACAD9, ACOX1, ACSBG1, ACSF2, ACSL3, ACSL4, ACSL6, ACSM1, CPT2, CTHRC1, CYP2C8, CYP2E1, CYP2U1, CYP3A4, CYP4F11, CYP4F12, CYP4F3, DAGLA, ELOVL1, ELOVL5, ELOVL6, FADS1, FADS2, GPX1, GPX4, GSTM1, GSTM2, GSTP1, MGLL, MGST3, PLA2G4C, PNPLA8, PTGR1, SCP2, SLC27A1, SLC27A3, TMEM135
GOBP_CELLULAR_RESPONSE_TO_STEROID_HORMONE_STIMULUS	1.477	0.0138	0.00157	0.369	199	52	positive	pruned	GOBP_CELLULAR_RESPONSE_TO_HEAT	AKR1C3, AR, ATP1A2, ATP5F1A, AXIN2, BRCA1, CALR, CRH, CYP7B1, DDIT4, DDRGK1, EGLN2, ESRRA, ESRRB, FAM107A, FKBP4, GSTP1, HDAC1, HSPA1A, HSPA1B, HSPA8, KDM1A, KLF9, LMO3, MT-ND3, NCOA4, NCOR1, NPC1, NR1D1, NR4A3, PADI2, PAQR8, PARK7, PARP1, PHB1, PHB2, PLPP1, PPARA, PPP5C, RBFOX2, RHOA, SAFB2, SGK1, SMARCA4, TADA3, WBP2, ZBTB7A, ZDHHC7, ZFP36, ZFP36L1, ZFP36L2, ZMIZ1
GOBP_SUPEROXIDE_METABOLIC_PROCESS	1.624	0.0141	0.00161	0.482	64	14	positive	hub		AGT, BMP7, DHFR, GSTP1, MAPT, MT3, NFE2L2, NQO1, PARK7, PON3, PRDX1, PRDX2, SOD1, SOD3
GOBP_NEGATIVE_REGULATION_OF_CATALYTIC_ACTIVITY	1.504	0.0143	0.00165	0.387	162	40	positive	pruned	GOBP_CELLULAR_RESPONSE_TO_HEAT	ADAR, AGT, AKT1S1, APOE, ARL2, BANF1, CDKN1A, CDKN2A, CEP85, DAB2IP, DUSP1, EDNRB, EPM2A, GADD45A, GAPDH, GPSM1, GRM3, GSK3B, INCA1, LATS2, LRCH1, LYN, MT3, NOTCH1, OXA1L, PLIN5, PPIA, PRDX3, PRDX5, RCC2, RPL5, SERPINB13, SERPINB9, SH3BP4, STK38, TIMP2, TMBIM1, UBXN1, ZFP36, ZFYVE28
GOBP_NEGATIVE_REGULATION_OF_ERK1_AND_ERK2_CASCADE	1.638	0.0144	0.00168	0.485	67	27	positive	pruned	GOBP_CELLULAR_RESPONSE_TO_HEAT	ATF3, CSK, DAB2IP, DLG1, DUSP1, DUSP10, DUSP3, DUSP9, EIF3A, EPHA4, EPHB2, EZR, FBLN1, GBP1, GPER1, GSTP1, LMO3, LYN, NDRG2, PHB1, PIN1, SIRPA, SPRED1, SPRY2, TLR4, VRK3, WNK2
GOBP_ERAD_PATHWAY	1.587	0.0144	0.0017	0.43	108	51	positive	pruned	GOBP_CELLULAR_RESPONSE_TO_HEAT	ATXN3, AUP1, BCAP31, BRSK2, CALR, CANX, CCDC47, DERL1, EDEM2, ERLIN2, FAF1, FAF2, FBXO2, FBXO44, FBXO6, FOXRED2, HM13, HSP90B1, HSPA5, MAN1C1, MARCHF6, NFE2L2, NPLOC4, OS9, PSMC6, RHBDD2, RNF103, RNF185, RNF5, RNFT1, RNFT2, SEC61B, SGTA, STT3B, STUB1, SYVN1, TMEM129, TMEM259, TMUB1, UBAC2, UBE2G2, UBE2J2, UBE4B, UBQLN2, UBXN1, UBXN6, UFD1, USP19, USP25, WFS1, YOD1
GOBP_REGULATION_OF_LIPID_LOCALIZATION	1.559	0.0144	0.00169	0.408	137	37	positive	pruned	GOBP_CELLULAR_RESPONSE_TO_HEAT	ABCA2, ABCA3, ABCA7, ABCG4, ACSL4, AGT, APOC1, APOC2, APOE, ATP8A1, C1QTNF1, CES1, CRH, DBI, DISP3, FIS1, HILPDA, IRS2, MAPK3, MIF, NAXE, NMB, OSBPL6, PLIN2, PLIN5, PLTP, PPARA, REPIN1, SCARB1, SCP2, SEC24A, SREBF2, TMEM30A, TRIAP1, YJEFN3, ZC3H12A, ZDHHC8
GOBP_REGULATION_OF_MYOBLAST_DIFFERENTIATION	1.719	0.0145	0.00174	0.513	62	21	positive	kept		ACTB, AKIRIN1, ARID1A, ARID1B, BOC, BTG1, DPF3, ID3, LRRC8A, MAP3K5, MEF2C, MUSTN1, MYOCD, NOTCH1, PLCB1, SMARCA2, SMARCA4, SMARCD3, SOX9, SRA1, ZFP36L1
GOBP_PLATELET_AGGREGATION	1.656	0.0145	0.00175	0.488	68	23	positive	kept		ACTB, ACTG1, ACTN1, ADGRG1, C1QTNF1, CD9, CEACAM1, CSRP1, ENTPD1, FIBP, FLNA, GP6, HSPB1, IL6ST, LYN, MYH9, PDIA3, PDPN, PPIA, PRKCQ, STXBP1, STXBP3, TLN1
GOBP_NEGATIVE_REGULATION_OF_TRANSFORMING_GROWTH_FACTOR_BETA_RECEPTOR_SIGNALING_PATHWAY	1.646	0.0145	0.00175	0.462	90	19	positive	pruned	GOBP_REGULATION_OF_CELLULAR_RESPONSE_TO_TRANSFORMING_GROWTH_FACTOR_BETA_STIMULUS	BCL9L, BMP2, CHST11, FBN1, HSPA1A, HSPA5, HTRA1, INTS9, LDLRAD4, LTBP1, OVOL2, PPARA, PRDM16, SKIL, SMURF1, SPRY2, TET1, TGFBR3, VASN
GOBP_EXTRINSIC_APOPTOTIC_SIGNALING_PATHWAY_VIA_DEATH_DOMAIN_RECEPTORS	1.637	0.0145	0.00176	0.472	76	37	positive	pruned	GOBP_CELLULAR_RESPONSE_TO_HEAT	ATF3, BAD, BAG3, BAX, BCL2L1, BID, BRCA1, CRADD, DAB2IP, DELE1, FAF1, FAIM2, FAS, GABARAP, GPX1, GRINA, GSK3B, HGF, HMGB2, ITPRIP, MAL, PARK7, PIDD1, PIK3R1, RFFL, SFRP1, SFRP2, SKIL, SORT1, SPI1, TMBIM1, TNFRSF10B, TNFRSF10C, TNFRSF1A, TRADD, ZDHHC3, ZSWIM2
GOBP_LIPID_OXIDATION	1.61	0.0145	0.00178	0.435	110	39	positive	pruned	GOBP_CELLULAR_RESPONSE_TO_HEAT	ABCC9, ABCD2, ABCD3, ACADS, ACADVL, ACAT1, ACOX1, ACOX2, ACSM1, ADIPOR2, BDH2, CPT1B, CPT2, CRAT, CYP4F3, CYP4V2, DECR1, ECH1, ECHS1, ECI1, ETFB, FABP3, HADHA, HADHB, HSD17B10, ILVBL, IRS2, LONP2, MFSD2A, MTLN, PDK4, PHYH, PLIN5, POR, PPARA, PPARGC1A, SAMD1, SCP2, SOX9
GOBP_RESPONSE_TO_TEMPERATURE_STIMULUS	1.556	0.0145	0.00173	0.402	155	45	positive	pruned	GOBP_CELLULAR_RESPONSE_TO_HEAT	ACADVL, ACOT11, ATXN3, BAG3, CDH8, COMT, CRYAB, CXCL12, DNAJA2, DNAJB1, DNAJC3, EEF1D, EIF2B4, EPHB1, FGF1, FOXO1, GCLC, GSK3B, HSP90AA1, HSP90AB1, HSPA1A, HSPA1B, HSPA2, HSPB1, HSPB2, HSPB6, IER5, IRAK1, LYN, MAP2K7, MAPT, MICA, MTOR, NR2F6, PCSK1N, PDCD6, PRKACA, SLC27A1, SLC9A1, SOD1, TMEM135, TRPV1, TRPV3, WDR47, YWHAE
GOBP_REGULATION_OF_ACTOMYOSIN_STRUCTURE_ORGANIZATION	1.6	0.0146	0.00182	0.444	94	19	positive	pruned	GOBP_CELLULAR_RESPONSE_TO_HEAT	ACTG1, AMOT, ARAP1, ARHGAP6, ARHGEF10, ARHGEF10L, ASAP3, CORO2B, FHOD1, LPAR1, MTOR, PFN1, PRKD1, RAPGEF3, RHOA, RHPN1, RHPN2, SDC4, SLC9A1
GOBP_VASCULAR_TRANSPORT	1.595	0.0146	0.00182	0.456	82	30	positive	pruned	GOBP_CELLULAR_RESPONSE_TO_HEAT	ABCA2, ABCC2, ABCC9, APOE, ATP1A2, ATP1B2, ATP8A1, FLVCR2, MFSD2A, SLC16A1, SLC19A1, SLC1A2, SLC22A5, SLC27A1, SLC29A2, SLC2A1, SLC2A3, SLC2A4, SLC38A2, SLC38A3, SLC4A3, SLC4A8, SLC5A3, SLC5A6, SLC6A1, SLC7A2, SLC7A5, SLCO1C1, SLCO3A1, TFRC
GOBP_MYOBLAST_DIFFERENTIATION	1.592	0.0146	0.00181	0.445	92	37	positive	pruned	GOBP_REGULATION_OF_MYOBLAST_DIFFERENTIATION	ACTB, AKIRIN1, ARID1A, ARID1B, BCL9, BCL9L, BMP4, BOC, BTG1, DDX5, DPF3, EPAS1, GPX1, HINFP, ID3, IFRD1, LGALS1, LRRC8A, MAML1, MAP3K5, MAPK12, MEF2C, MEGF10, MUSTN1, MYOCD, NOTCH1, PLCB1, PLEC, RB1, SMARCA2, SMARCA4, SMARCD2, SMARCD3, SOX9, SRA1, SRF, ZFP36L1
GOBP_ORGANIC_ACID_TRANSMEMBRANE_TRANSPORT	1.511	0.0148	0.00185	0.396	140	41	positive	pruned	GOBP_CELLULAR_RESPONSE_TO_HEAT	ABCD2, ABCD3, ARL6IP5, ATP1A2, CPT1B, EPM2A, GFAP, IRS2, KCNJ10, LRRC8A, LRRC8D, MFSD12, MPC1, PRAF2, RGS2, SELENON, SEPTIN2, SFXN1, SLC16A1, SLC16A6, SLC19A1, SLC1A2, SLC23A2, SLC25A11, SLC25A12, SLC25A18, SLC25A20, SLC27A1, SLC2A1, SLC38A10, SLC38A2, SLC38A3, SLC3A2, SLC43A2, SLC47A1, SLC66A1, SLC7A10, SLC7A2, SLC7A5, SLC7A6, TTYH1
GOBP_RESPONSE_TO_ACTIVITY	1.654	0.0149	0.00189	0.482	71	19	positive	pruned	GOBP_CELLULAR_RESPONSE_TO_HEAT	ABCC9, AGT, ATP5F1A, CFL1, COL6A1, DAG1, FIS1, FNDC5, FOS, HIF1A, KDM6B, PPARGC1A, RARRES2, SCO2, SELENON, SLC25A25, SLC38A2, SLC7A5, UQCRC1
GOBP_MULTI_MULTICELLULAR_ORGANISM_PROCESS	1.496	0.0149	0.00188	0.376	189	43	positive	pruned	GOBP_CELLULAR_RESPONSE_TO_HEAT	ABCC8, ACSL4, ADCY7, AR, BSG, C1QBP, CALR, CD38, CLDN4, CRH, CTSB, DAZAP1, ENDOU, EPOR, FBLN1, FKBP4, FOS, FOSB, GJA1, GRN, H3-3A, H3-3B, ITGA3, ITGB4, JUNB, PAPPA, PARP1, PCSK5, PLA2G4C, PRDX3, RGS2, SLC19A1, SLC2A1, SLC38A2, SLC38A3, SMAD3, SOD1, SPHK2, STAT5A, STC2, STS, TEAD3, TPPP3
GOBP_MITOPHAGY	1.598	0.015	0.00191	0.443	94	35	positive	pruned	GOBP_CELLULAR_RESPONSE_TO_HEAT	AMBRA1, ARFIP2, ARHGAP26, ATG13, ATG4A, ATG4B, ATG4C, ATG4D, ATG9A, BNIP3, CDC37, CERS1, CLEC16A, CTTN, FUNDC1, GABARAP, GBA1, HK2, MAP1LC3B, MAP1LC3B2, MFN2, MUL1, NIPSNAP2, OPTN, PHB2, RETREG1, SLC25A4, SLC25A5, SQSTM1, SREBF2, TIGAR, ULK1, ULK3, VDAC1, VPS13D
GOBP_SULFUR_COMPOUND_BIOSYNTHETIC_PROCESS	1.515	0.0151	0.00194	0.394	148	57	positive	pruned	GOBP_CELLULAR_RESPONSE_TO_HEAT	ACAT1, ACLY, ACSBG1, ACSF3, ACSL3, ACSL4, ACSL6, ACSS1, AKR1A1, APIP, B3GAT1, B3GAT3, BCKDK, BHMT, CHPF, CHPF2, CHST11, CSGALNACT1, DCAKD, DIP2A, DLAT, ELOVL1, ELOVL5, ELOVL6, FASN, GCLC, GGT7, GGTA1, GSTM1, GSTP1, HACD2, HS2ST1, HS3ST5, HSD17B12, MAT2A, MPC2, MTHFD1, NDST1, NFE2L2, PANK1, PANK2, PDHA1, PDHB, PDHX, PDK2, PDK4, PGK1, PPCDC, PPT1, PXYLP1, SLC19A2, SLC1A2, SLC35B2, THTPA, TM9SF2, XYLT1, XYLT2
GOBP_REGULATION_OF_MYELOID_LEUKOCYTE_DIFFERENTIATION	1.577	0.0165	0.00213	0.431	105	33	positive	pruned	GOBP_CELLULAR_RESPONSE_TO_HEAT	ACIN1, CEACAM1, CEBPB, CSF1, CTNNBIP1, CUL4A, FBN1, FOS, FSTL3, GPR137, ID2, INHA, IRF7, KLF10, LYN, MITF, MTOR, MYC, NEDD9, NOTCH2, PIK3R1, PPP3CA, PRDM16, RPTOR, STAT5A, TAOK3, TCTA, TLR4, TMEM178A, TOB2, ZBTB46, ZFP36L1, ZFPM1
GOBP_REGULATION_OF_SMOOTHENED_SIGNALING_PATHWAY	-1.603	0.0165	0.00214	-0.473	86	28	negative	pruned	GOBP_SMOOTHENED_SIGNALING_PATHWAY	ARMC9, BTRC, CHSY1, CTNNA1, DCDC2, DLG5, DYNC2H1, EFCAB7, ENPP1, FBXL17, GLI1, GPR161, HERC4, HHIP, IFT122, INTU, KCTD21, PDCL, PRKACB, PTCH1, PTCH2, RAB34, RORA, RPGRIP1L, RUNX2, SMO, VCP, ZIC1
GOBP_RESPONSE_TO_ACID_CHEMICAL	1.546	0.0167	0.00221	0.413	118	42	positive	pruned	GOBP_CELLULAR_RESPONSE_TO_HEAT	AIFM1, BCL2L1, CAPN2, CASP3, CASTOR1, CASTOR2, CEBPB, CFL1, COL18A1, COL5A2, COL6A1, DNMT1, DNMT3A, GCLC, GDF10, GRIA1, GRIN2D, GSTP1, HNRNPAB, KLF2, KLHL22, LAMTOR2, LAMTOR4, LAMTOR5, LYN, MAT2A, MTOR, NFE2L2, PDGFC, PLEC, PRMT1, RELA, RPTOR, RRAGA, SESN1, SESN3, SH3BP4, SIPA1, SLC1A2, SLC7A5, TMBIM6, TUBA1A
GOBP_CAMERA_TYPE_EYE_MORPHOGENESIS	1.531	0.0167	0.0022	0.404	126	26	positive	pruned	GOBP_CELLULAR_RESPONSE_TO_HEAT	ADAMTS9, BMP7, EPHB1, GLI3, HIF1A, HIPK2, IFT172, LARGE1, MAN2A1, MEIS1, MFN2, MFSD2A, NOTCH1, NOTCH2, PAX6, PTPRM, RDH13, RORB, SAMD11, SDK1, SDK2, SOX9, THRB, USH1C, WNT5A, ZHX2
GOBP_TEMPERATURE_HOMEOSTASIS	1.513	0.0167	0.00221	0.392	158	46	positive	pruned	GOBP_ADAPTIVE_THERMOGENESIS	ABHD6, ACADVL, ACOT11, ADIPOR2, ALDH1A1, BSCL2, CEBPB, CPT2, CXCR4, DECR1, DIO2, DOCK7, EDNRB, EGR1, EHMT1, ELOVL6, EPAS1, FH, FOXO1, G0S2, GATM, GJA1, GPX1, ID1, KDM1A, KDM6B, LETMD1, LPIN1, MFN2, NOTCH1, NR1D1, PDGFC, PPARGC1A, PRDM16, PWWP2B, RHEB, SFXN5, SLC25A44, SLC27A1, SMARCA4, SQSTM1, TLE3, TLR4, TRPV1, YBX2, ZBTB7B
GOBP_AXONEME_ASSEMBLY	-1.589	0.0167	0.00219	-0.454	100	24	negative	pruned	GOBP_CILIUM_OR_FLAGELLUM_DEPENDENT_CELL_MOTILITY	CC2D2A, CFAP43, CFAP46, CFAP47, CFAP65, CFAP69, CFAP91, DNAAF11, DNAAF4, DNAH5, DNAH7, DNAI4, DRC1, DRC7, HYDIN, JHY, MNS1, ODAD2, RSPH1, RSPH9, SPAG1, SPAG17, SPEF2, TOGARAM1
GOBP_BONE_DEVELOPMENT	1.491	0.0168	0.00224	0.376	186	37	positive	kept		ATG9A, ATP6AP1, AXIN2, BBLN, BGN, BMP2, BNC2, COL6A1, DDR2, DHRS3, FBN1, FGFR2, FOSL2, FOXN3, GALNT3, GJA1, GLI3, IFT172, INPPL1, LARGE1, MEF2C, MIGA2, NOTCH2, NOTUM, OPA3, PDGFA, PDGFC, PLS3, POR, RARG, RFLNA, RHOA, SBDS, SLC38A10, SOX9, VKORC1, XYLT1
GOBP_CELLULAR_RESPONSE_TO_OSMOTIC_STRESS	1.71	0.0169	0.00228	0.525	55	28	positive	pruned	GOBP_RESPONSE_TO_OSMOTIC_STRESS	AKR1B1, BAD, CAB39, CAPN3, CASP3, CLCN2, EFHD1, EPO, LETM1, LRRC8D, LRRC8E, MLST8, MTOR, MYLK, NFAT5, NINJ1, RELB, RPTOR, SLC12A6, SLC25A23, SLC2A1, SLC2A4, SLC4A11, STK39, TRPV3, TSPO, XRCC6, ZFP36L1
GOBP_REGULATION_OF_GLIOGENESIS	1.611	0.0169	0.0023	0.454	88	28	positive	pruned	GOBP_CELLULAR_RESPONSE_TO_HEAT	ABCC8, BMP2, CERS2, CLCF1, CLCN2, CXCR4, DAAM2, DAB1, DAG1, DLX1, DLX2, DUSP10, GFAP, GPR37L1, GSX2, HES1, ID2, ID4, IL6ST, LYN, MTOR, NOTCH1, NR1D1, RHEB, RNF10, RNF112, SLC7A5, TENM4
GOBP_ENDOTHELIUM_DEVELOPMENT	1.563	0.0169	0.00228	0.414	123	29	positive	pruned	GOBP_CELLULAR_RESPONSE_TO_HEAT	ADD1, AFDN, BSG, BTG1, CCM2, COL18A1, EDF1, EZR, FASN, FGF1, FSTL1, FZD1, FZD2, GPX1, ID1, IKBKB, KDM6B, MAGI1, NOTCH1, PDPN, PLCB1, RAPGEF3, RHOA, RHOB, S1PR3, SCUBE1, TJP2, TNFRSF1A, VEZF1
GOBP_REGULATION_OF_SYSTEMIC_ARTERIAL_BLOOD_PRESSURE	1.614	0.0173	0.00238	0.465	79	17	positive	pruned	GOBP_CELLULAR_RESPONSE_TO_HEAT	ADM, ADRA1A, AGT, AR, ATP6AP2, COMT, CORO2B, CRH, CYP4F12, GAS6, GPR37L1, PCSK5, RARRES2, RHOA, RPS6KA2, SLC2A5, SPX
GOBP_PLACENTA_DEVELOPMENT	1.571	0.0173	0.00237	0.413	138	30	positive	pruned	GOBP_CELLULAR_RESPONSE_TO_HEAT	ADM, BMP7, BSG, CCN1, CEBPB, CTSB, DAZAP1, EPAS1, EPOR, ESRRB, FGFR2, GJB5, HES1, HIF1A, HSP90AB1, HTRA1, JUNB, MAPK1, NOTCH2, OVOL2, PARP1, PLCD3, PRDX3, SOD1, STC2, TAF10, TFEB, TPPP3, VASH1, ZFP36L1
GOBP_MAINTENANCE_OF_PROTEIN_LOCATION	1.694	0.0175	0.00243	0.508	61	23	positive	pruned	GOBP_MAINTENANCE_OF_LOCATION	ARL2, CHCHD10, DBN1, FBN1, GOLPH3, GPAA1, HK1, HK2, HSPA5, INSIG1, KDELR1, KDELR2, LTBP1, NBL1, OS9, PARK7, PML, SKP1, SORL1, SUN1, SUN2, SUPT7L, VPS13D
GOBP_REGULATION_OF_EPITHELIAL_CELL_MIGRATION	1.696	0.018	0.00251	0.506	62	20	positive	kept		ARHGAP5, ARSB, CD63, CTSH, DAB2IP, DOCK5, DUSP10, EPB41L5, GLIPR2, HIF1A, IRS2, ITGA3, JUN, MTOR, PFN1, PTPN23, PTPRG, RTN4, SOX9, TGFB2
GOBP_ACYL_COA_METABOLIC_PROCESS	1.584	0.018	0.00251	0.439	94	34	positive	pruned	GOBP_CELLULAR_RESPONSE_TO_HEAT	AADAT, ACAT1, ACLY, ACOT11, ACSBG1, ACSF2, ACSF3, ACSL3, ACSL4, ACSL6, ACSM1, ACSS1, BCKDK, DGAT1, DIP2A, DLAT, DLST, ELOVL1, ELOVL5, ELOVL6, FASN, FITM2, HACD2, HSD17B12, MPC2, NUDT8, OGDH, PDHA1, PDHB, PDHX, PDK2, PDK4, PGK1, PPT1
GOBP_POSITIVE_REGULATION_OF_SUPRAMOLECULAR_FIBER_ORGANIZATION	1.517	0.0183	0.00258	0.391	160	52	positive	pruned	GOBP_CELLULAR_RESPONSE_TO_HEAT	AMOT, APOE, ARHGEF10, ARHGEF10L, ARL2, BRK1, CARMIL1, CDC42EP4, CFL1, CKAP5, CLU, COLGALT1, CTTN, DCTN1, DLG1, DSTN, EFEMP2, FCHSD2, FHOD1, FLNA, GIT1, GPX1, GSN, HSPA1A, HSPA1B, LPAR1, MAPRE1, MAPT, MLST8, MTOR, NF2, PFN1, PRKD1, PSRC1, RAC1, RAPGEF3, RB1, RGCC, RHOA, RHOC, RPS3, SDC4, SFRP1, SMAD3, SNX9, SYNPO2, TENM1, TGFB3, TGFBR1, VASP, WASF3, WDR1
GOBP_CEREBRAL_CORTEX_DEVELOPMENT	1.552	0.0191	0.00271	0.412	121	49	positive	pruned	GOBP_CELLULAR_RESPONSE_TO_HEAT	ADGRG1, AKIRIN2, ARX, ASCL1, ATIC, BAX, BNIP3, CCDC85C, CRK, DAB1, DAB2IP, EMX2, FLNA, FOS, GLI3, GRIA1, GSK3B, HIF1A, KCNA2, KDM1A, LHX2, MBOAT7, MDGA1, NARS1, NOTCH2NLA, NOTCH2NLC, PAX6, PHACTR1, PLCB1, POU3F2, POU3F3, PPP1R9B, RAC1, RHOA, RTN4, SLC2A1, SLC38A2, SUN1, SUN2, TACC1, TACC3, TFAP2C, TMEM14B, TUBA1A, TUBB2B, WDR47, XAB2, YWHAE, ZMIZ1
GOBP_POSITIVE_REGULATION_OF_SYNAPTIC_TRANSMISSION	1.5	0.0191	0.0027	0.391	145	45	positive	kept		ADRA1A, APOE, BAIAP3, C22orf39, CA2, CACNG2, CACNG7, CALM1, CAMK2B, CLSTN1, CLSTN2, CRH, CYP46A1, EPHA4, FAM107A, GFAP, GPER1, GPR158, GRIA1, GRIA3, GRIN2C, GRIN2D, GSK3B, IQSEC2, LARGE1, LGI1, MAPK1, MPP2, NCSTN, NPTN, NRXN1, PAIP2, PDE9A, PPP3CA, PRNP, PRRT1, SLC24A1, SLC4A8, SLC7A10, SQSTM1, STX1A, STXBP1, VAMP2, ZDHHC12, ZDHHC3
GOBP_REGULATION_OF_SMAD_PROTEIN_SIGNAL_TRANSDUCTION	1.608	0.0194	0.00277	0.488	59	25	positive	hub		ACVR1, ATOH8, BMP2, BMP4, BMP7, BMPER, BMPR1A, CILP, CSNK2B, GDF11, LDLRAD4, OVOL2, PARP1, PIN1, PMEPA1, SH2B1, SMAD3, SMAD6, SPTBN1, TGFB2, TGFB3, TGFBR1, TGFBR3, TOB1, TTK
GOBP_PROTEIN_LOCALIZATION_TO_LYSOSOME	1.674	0.0199	0.00289	0.524	51	18	positive	pruned	GOBP_CELLULAR_RESPONSE_TO_HEAT	CD81, CLU, GLMP, GNPTG, HSPA8, LAMP2, LAMTOR4, LAMTOR5, NAGPA, NCOA4, RAB7A, RTN4, SCARB2, SH3BP4, SORL1, SORT1, SZT2, VPS53
GOBP_CARTILAGE_DEVELOPMENT	1.51	0.0199	0.00287	0.387	167	42	positive	hub		AXIN2, BGN, BMP1, BMP2, BMP7, BMPR1A, CCN1, CCN4, CHI3L1, CHST11, COL11A2, COL6A1, DDRGK1, DLX2, FOSL2, GALNT3, GLI3, HIF1A, HYAL2, KAT2A, MAPK3, MBOAT2, MEF2C, MGP, MSX1, MUSTN1, NFATC2, NFIB, POR, PTH1R, RARB, RARG, RFLNA, SLC39A14, SMAD3, SNORC, SOX9, SRF, TGFB2, TGFBI, WNT5A, WNT5B
GOBP_POSITIVE_REGULATION_OF_ERK1_AND_ERK2_CASCADE	1.499	0.0199	0.00288	0.389	156	37	positive	kept		ABCA7, ADRA1A, AKAP12, APOE, BMP2, BMPER, CARD9, DDR2, DDT, DSTYK, DUSP15, FGF1, FGFR2, GAS6, GLIPR2, HRAS, JUN, MAP2K7, MAPK3, MFHAS1, MIF, MT3, NOD1, NOTCH1, NOTCH2, NRXN1, P2RY1, PDE8B, PDGFA, PDGFC, PHB1, PHB2, PLA2G5, SEMA7A, SPRY2, THPO, VEGFB
GOBP_REGULATION_OF_LIPID_TRANSPORT	1.531	0.0201	0.00294	0.409	116	32	positive	pruned	GOBP_CELLULAR_RESPONSE_TO_HEAT	ABCA2, ABCA3, ABCA7, ABCG4, ACSL4, AGT, APOC1, APOC2, APOE, ATP8A1, C1QTNF1, CES1, CRH, DBI, DISP3, FIS1, IRS2, MAPK3, MIF, NAXE, NMB, OSBPL6, PLTP, PPARA, REPIN1, SCP2, SEC24A, SREBF2, TMEM30A, TRIAP1, YJEFN3, ZDHHC8
GOBP_TORC1_SIGNALING	1.559	0.0209	0.00309	0.421	111	47	positive	pruned	GOBP_CELLULAR_RESPONSE_TO_HEAT	AKT1S1, ATXN3, CASTOR1, CASTOR2, CLEC16A, CTNS, DEPDC5, FLCN, FNIP1, GPR137, GPR137C, GPR155, KLHL22, LAMTOR2, LAMTOR4, LAMTOR5, LARP1, MAPK3, MAT2A, MLST8, MTOR, NPC1, OTUB1, OTUD7B, PIM1, PPDPF, PRKACA, PRMT1, RHEB, RNF152, RNF167, RPS6KA2, RPS6KA4, RPTOR, RRAGA, RRAGD, SESN1, SESN3, SZT2, TBK1, UBE2D1, USP32, USP4, USP7, WDR24, WDR59, YWHAG
GOBP_MYOTUBE_DIFFERENTIATION	1.532	0.0209	0.00307	0.415	108	37	positive	pruned	GOBP_MUSCLE_CELL_DEVELOPMENT	BCL9, BHLHE41, CACNA1S, CAPN2, CD81, CD9, CNTNAP1, COL6A1, DMPK, DNER, DOCK5, EHD2, GPX1, HDAC1, LARGE1, MAMSTR, MEF2C, MTOR, MYC, MYH9, MYOCD, MYORG, NFATC2, NOTCH1, PLD3, PLEC, PPIF, PPP3CA, PTGFRN, RBM38, RCAN1, SELENON, SIK1, SIX4, SORT1, TANC1, XK
GOBP_PRIMARY_ALCOHOL_METABOLIC_PROCESS	1.563	0.0214	0.00318	0.441	87	31	positive	pruned	GOBP_CELLULAR_RESPONSE_TO_HEAT	ACP3, ACSS1, AKR1A1, AKR1B1, AKR1C1, AKR1C2, AKR1C3, AKR7A2, ALDH1A1, ALDH2, BMP2, CLCN2, CYP2C8, CYP3A4, DGAT1, DHRS3, DHRS4, EDNRB, GDE1, GDPD1, H6PD, LIPE, PARK7, PNPLA2, RDH10, RDH11, RDH13, RETSAT, RPE65, SULT1B1, THTPA
GOBP_VACUOLAR_TRANSPORT	1.494	0.0214	0.0032	0.387	158	47	positive	pruned	GOBP_CELLULAR_RESPONSE_TO_HEAT	ANKFY1, AP1G2, ARSB, ATP6V0D1, CHMP1A, CHMP2A, CHMP7, CLEC16A, CLU, GAK, GNPTG, GRN, HSPA1A, HSPA8, IGF2R, KIF13A, LAMP1, LAMP2, MGRN1, MVB12A, NAGPA, NCOA4, NPC1, PLEKHF2, PSAP, PTPN23, RAB12, RAB7A, RAB7B, RHOB, RILP, SCARB2, SLC48A1, SMURF1, SNAPIN, SORL1, SORT1, SQSTM1, TGFBRAP1, TPCN2, TRAK1, UBXN6, VPS13D, VPS18, VPS4A, VPS51, VPS53
GOBP_GLYCEROLIPID_CATABOLIC_PROCESS	1.674	0.0223	0.00334	0.522	52	24	positive	pruned	GOBP_CELLULAR_RESPONSE_TO_HEAT	ABHD16A, ABHD6, APOC1, APOC2, DAGLA, DGKD, GDE1, GDPD1, GPCPD1, INPP5F, LIPE, MGLL, PLA2G15, PLA2G4C, PLA2G5, PLA2G6, PLCB1, PLIN5, PNPLA2, PNPLA6, PNPLA8, PRDX6, SCARB1, SORL1
GOBP_FATTY_ACID_BETA_OXIDATION	1.589	0.0223	0.00339	0.463	72	26	positive	pruned	GOBP_CELLULAR_RESPONSE_TO_HEAT	ABCD2, ABCD3, ACADS, ACADVL, ACAT1, ACOX1, ACOX2, BDH2, CPT1B, CPT2, CRAT, DECR1, ECH1, ECHS1, ECI1, ETFB, HADHA, HADHB, HSD17B10, IRS2, LONP2, MFSD2A, MTLN, PLIN5, PPARA, SCP2
GOBP_NEGATIVE_REGULATION_OF_NEURON_APOPTOTIC_PROCESS	1.505	0.0223	0.00336	0.389	154	44	positive	pruned	GOBP_CELLULAR_RESPONSE_TO_HEAT	ADNP, AMBRA1, BAX, BCL2L1, CEBPB, CLCF1, CLU, CNTFR, DLX1, DNAJC5, EPHA4, FAIM2, FZD1, FZD9, GBA1, GBE1, GCLC, GRN, HIF1A, HIPK2, HRAS, IL6ST, JUN, MEF2C, MT3, NMNAT1, NR4A3, NRBP2, PARK7, PCDHGC3, PLXND1, PPARGC1A, PPT1, RETREG1, RHOA, SIX4, SOD1, STXBP1, THAP11, TMBIM1, UCN, UNC5B, VEGFB, WFS1
GOBP_EYE_MORPHOGENESIS	1.487	0.0223	0.0034	0.386	153	31	positive	hub		ADAMTS9, BMP7, COL5A2, EPHB1, FBN1, FSCN2, GLI3, HIF1A, HIPK2, IFT172, LARGE1, MAN2A1, MEIS1, MFN2, MFSD2A, NKD1, NOTCH1, NOTCH2, PAX6, PTPRM, RARG, RDH13, RORB, SAMD11, SDK1, SDK2, SOX9, THRB, USH1C, WNT5A, ZHX2
GOBP_NEUROMUSCULAR_PROCESS	1.491	0.0227	0.00347	0.386	158	44	positive	pruned	GOBP_MUSCLE_CELL_DEVELOPMENT	ABCC8, ASCL1, BACE1, BCR, CAMTA1, CCDC78, CHRNB1, CNTNAP1, COMT, CTNNA2, DCTN1, DLG4, DMD, DMPK, DVL1, EEF2, GAA, GBA1, GIGYF2, GM2A, GMPPA, GRIN2C, GRIN2D, GSTM2, HIPK2, HSP90AA1, IGDCC3, LARGE1, MAP1A, MTOR, NR4A3, NRXN1, OPA3, PDE8B, PNKD, PRKD1, ROGDI, SELENON, SPTBN4, TNNT1, TPP1, TUBA1A, UCN, USH1C
GOBP_REGULATION_OF_ACTIN_FILAMENT_BUNDLE_ASSEMBLY	1.534	0.0235	0.00365	0.425	97	34	positive	pruned	GOBP_CELLULAR_RESPONSE_TO_HEAT	ACTG1, AMOT, ARAP1, ARHGAP6, ARHGEF10, ARHGEF10L, ASAP3, CARMIL1, CFL1, CGNL1, CORO2B, FHOD1, FLNA, LPAR1, MTOR, NF2, PFN1, PIK3R1, PIK3R2, PPFIA1, RAC1, RAPGEF3, RGCC, RHOA, RHOC, RHPN1, RHPN2, SDC4, SFRP1, SLC9A1, SMAD3, SYNPO2, TGFB3, TGFBR1
GOBP_REGULATION_OF_PROTEIN_LOCALIZATION_TO_CELL_PERIPHERY	1.511	0.0235	0.00361	0.396	141	52	positive	pruned	GOBP_CELLULAR_RESPONSE_TO_HEAT	ABCA2, ACSL3, ACTB, AP2M1, AR, ARHGAP44, ATP2C1, BCL2L1, CACNG2, CAMK2B, COMMD1, CPLX1, CSK, DAG1, DLG1, DPP10, EIF4G1, EPB41, EPHA3, EPHB2, EPM2A, EZR, GABARAP, GBP1, GPC6, GPER1, GPSM2, GRIPAP1, HRAS, IQSEC2, ITGA3, LDLRAP1, LYPLA1, MMP14, NHLRC1, NRXN1, OLFM1, PIK3R1, PIK3R2, PPFIA1, PPP1R9B, PRNP, RAB11FIP2, RACK1, SPTBN1, SQSTM1, STX7, TMBIM1, VPS4A, ZDHHC5, ZDHHC7, ZDHHC8
GOBP_NEGATIVE_REGULATION_OF_PROTEIN_CONTAINING_COMPLEX_ASSEMBLY	1.501	0.0235	0.00364	0.394	130	42	positive	pruned	GOBP_CELLULAR_RESPONSE_TO_HEAT	ABHD17A, ABHD8, ADD1, ANKRD27, ARHGEF7, CAPZA2, CAPZB, CARMIL1, CFL1, CLU, CRYAB, CTNNBIP1, CYRIB, DACT1, DYRK1A, FKBP4, GBA1, GSK3B, GSN, HSPA5, HSPA8, LAMP2, LCMT1, MAPRE1, MTPN, NOP53, PARK7, PFN1, RIOK3, RPL13A, SORL1, SOX9, SPTAN1, SPTBN1, SPTBN4, STXBP1, TMOD2, TMOD3, ULK1, VILL, ZDHHC12, ZNF827
GOBP_PHOTORECEPTOR_CELL_DIFFERENTIATION	1.583	0.0237	0.0037	0.466	69	14	positive	hub		DLX1, DLX2, FSCN2, MFSD2A, NKD1, NOTCH1, PAX6, RDH13, RORB, SAMD11, SDK2, SOX9, THRB, USH1C
GOBP_REGULATION_OF_LIPID_CATABOLIC_PROCESS	1.633	0.0245	0.00384	0.512	50	13	positive	hub		ABCD2, APOC1, APOC2, BSCL2, ENDOU, LONP2, MFSD2A, PLIN5, PPARA, RARRES2, SCARB1, SCARB2, SORL1
GOBP_RETINA_DEVELOPMENT_IN_CAMERA_TYPE_EYE	1.486	0.0246	0.00388	0.383	160	35	positive	pruned	GOBP_CELLULAR_RESPONSE_TO_HEAT	BSG, CHD7, CLCN2, DLX1, DLX2, FOS, GPM6A, GRN, HES1, HIF1A, HIPK2, LAMA1, LAMB2, LARGE1, LHX2, MAN2A1, MFSD2A, NFIB, NOTCH1, PAX6, PTPRM, RAB11FIP4, RDH13, RORB, RPE65, SDK1, SDK2, SMARCA4, SMARCD3, SOX9, TGFB2, THRB, TMEM135, USH1C, ZHX2
GOBP_MULTICELLULAR_ORGANISMAL_MOVEMENT	1.662	0.0253	0.00401	0.51	55	25	positive	pruned	GOBP_MUSCLE_CELL_DEVELOPMENT	ASCL1, ATP2A1, C12orf57, CCDC78, CHRNB1, CHUK, COL6A1, DMD, DMPK, EEF2, GAA, GIGYF2, GSTM2, GSTO1, HIPK2, HSP90AA1, ITPR1, MAP1A, MTOR, PRKD1, PVALEF, SCN4A, SELENON, TNNT1, VTI1A
GOBP_REGULATION_OF_RESPONSE_TO_ENDOPLASMIC_RETICULUM_STRESS	1.612	0.0257	0.00408	0.452	89	31	positive	pruned	GOBP_CELLULAR_RESPONSE_TO_HEAT	ABCA7, ATXN3, BAX, BCAP31, BCL2L1, CLU, DAB2IP, DDRGK1, ERP29, GRINA, HSPA1A, HSPA5, IKBKG, NFE2L2, PARK7, PIK3R1, PPP1R15A, RACK1, RNF185, RNFT1, RNFT2, SERINC3, SGTA, SYVN1, TMBIM6, TMEM259, TMEM33, UBQLN2, UBXN1, USP25, WFS1
GOBP_MIDBRAIN_DEVELOPMENT	1.587	0.0272	0.00435	0.457	77	37	positive	kept		ACTB, ATP5PB, ATP5PF, CALM1, CCDC14, CKB, CNP, COX6B1, DYNLL1, FGF9, FGFR2, FZD1, G6PD, HES1, HSPA5, KAT2A, KDM7A, LDHA, MAOB, MBP, MSX1, NDRG2, NDST1, NDUFS3, OTX1, PADI2, RAC1, RHOA, S100A1, SEC16A, SFRP1, SYPL2, UQCRQ, WNT5A, YWHAE, YWHAQ, ZNF430
GOBP_MUSCLE_ORGAN_MORPHOGENESIS	1.63	0.0281	0.00456	0.487	62	21	positive	hub		ARID5B, BMP2, BMP4, BMPR1A, CHD7, EFEMP2, FGFR2, FZD1, FZD2, GMPPA, HEY2, MED1, MYLK, NAGLU, NOTCH1, TGFB2, TGFBR1, TGFBR3, UBE4B, ZFPM1, ZFPM2
GOBP_POSITIVE_REGULATION_OF_MYELOID_CELL_DIFFERENTIATION	1.566	0.0281	0.00454	0.441	88	25	positive	pruned	GOBP_CELLULAR_RESPONSE_TO_HEAT	ACIN1, ACVR1B, BRD1, CSF1, CTNNBIP1, FAXDC2, FOS, HIF1A, HMGB2, HSPA1A, HSPA1B, ID2, ISG15, KLF10, NEDD9, NOTCH2, PPP3CA, PRMT1, RAB7B, RCOR1, RPTOR, STAT1, STAT5A, THPO, ZFP36L1
GOBP_MONOCARBOXYLIC_ACID_TRANSPORT	1.491	0.0281	0.00455	0.387	149	40	positive	pruned	GOBP_CELLULAR_RESPONSE_TO_HEAT	ABCC2, ABCD2, ABCD3, ACSL4, AKR1C1, APOE, ATP8B1, CEACAM1, CES1, CPT1B, CPT2, FABP3, FIS1, GOT2, IRS2, LYN, LYPLA1, MFSD2A, MIF, MPC1, NMB, PLA2G5, PLIN2, PMP2, PNPLA8, PPARA, REPIN1, SLC16A1, SLC16A6, SLC25A20, SLC26A6, SLC27A1, SLC27A3, SLC2A1, SLC5A6, SLC6A8, SLCO1C1, SLCO3A1, SPX, TMEM135
GOBP_SPINDLE_LOCALIZATION	1.573	0.0283	0.00461	0.466	65	11	positive	pruned	GOBP_CELLULAR_RESPONSE_TO_HEAT	CFL1, FMN2, GJA1, GPSM1, GPSM2, INPPL1, MAP4, MYH9, PAX6, SPIRE1, SPRY2
GOBP_FATTY_ACID_CATABOLIC_PROCESS	1.544	0.0284	0.00467	0.423	102	34	positive	pruned	GOBP_CELLULAR_RESPONSE_TO_HEAT	ABCD2, ABCD3, ACADS, ACADVL, ACAT1, ACOX1, ACOX2, BDH2, CPT1B, CPT2, CRAT, CYP4F12, CYP4F3, DECR1, ECH1, ECHS1, ECI1, ETFB, HADHA, HADHB, HSD17B10, ILVBL, IRS2, LONP2, LPIN1, MFSD2A, MTLN, NUDT8, PCCB, PHYH, PLA2G15, PLIN5, PPARA, SCP2
GOBP_ALCOHOL_BIOSYNTHETIC_PROCESS	1.539	0.0284	0.00466	0.404	132	45	positive	pruned	GOBP_CELLULAR_RESPONSE_TO_HEAT	ABCA2, ABCG4, ACLY, APOE, ASAH1, BMP2, C7orf50, CES1, CLCN2, CYB5R3, CYP3A4, DHCR7, DHDDS, DHFR, FDPS, FGF1, G6PD, GBA1, GOT1, GPER1, GPR146, H6PD, IDI1, IMPA1, IMPA2, INSIG1, ITPKB, ITPKC, MAPK1, MOXD1, MSMO1, P2RY1, PARK7, PCBD1, PGP, PRKACA, PTH1R, SC5D, SCP2, SEC14L2, SPHK1, SPHK2, SPR, SREBF2, TM7SF2
GOBP_NEGATIVE_REGULATION_OF_REPRODUCTIVE_PROCESS	1.569	0.0286	0.00477	0.465	65	15	positive	kept		BCL2L1, BMP7, CALR, CHFR, DDB1, DUSP1, GJA1, MYH9, PKMYT1, PTGDS, RPS6KA2, SHB, SOD1, WNT5A, ZFPM2
GOBP_REGULATION_OF_MUSCLE_ADAPTATION	1.547	0.0286	0.00477	0.447	75	23	positive	pruned	GOBP_MUSCLE_CELL_DEVELOPMENT	ADRA1A, AGT, CAMK2B, CERS1, CTDP1, DAG1, FOXO1, G6PD, IL6ST, MEF2A, MTPN, NOL3, NOTCH1, NR4A3, PARP1, PDE9A, PPARA, PPP3CA, RGS2, SELENON, SLC9A1, SMAD3, TNFRSF1A
GOBP_MUSCLE_CELL_DEVELOPMENT	1.434	0.0286	0.00477	0.366	170	47	positive	kept		ACTG1, ACTN1, ADM, ADRA1A, AFG3L2, ALPK3, BMPR1A, CACNA1S, CHRNB1, CNTNAP1, COL6A1, CSRP1, CTCF, CTDP1, DMD, DNER, EFEMP2, FHOD3, G6PD, GPX1, HES1, HEY2, KDM1A, LARGE1, MEF2A, MEGF10, MEIS1, MTOR, MYOM2, MYORG, NAGLU, NFATC2, NOTCH1, PLEC, PPARA, PPP3CA, PRKD1, RCAN1, RGS2, SELENON, SIX4, SRF, SYPL2, TMOD2, TNNT1, WDR1, XK
GOBP_POSITIVE_REGULATION_OF_TRANSMEMBRANE_RECEPTOR_PROTEIN_SERINE_THREONINE_KINASE_SIGNALING_PATHWAY	1.542	0.0289	0.00484	0.428	95	36	positive	hub		ACVR1, ACVR1B, ATOH8, BMP2, BMP4, BMP7, BMPER, BMPR1A, CCN1, CDKN2B, CITED2, CSNK2B, FGF9, FLCN, GDF11, GIPC1, GOT1, HES1, HIPK2, HSP90AB1, MSX1, MYOCD, NOTCH1, NOTCH2, PARP1, SDCBP, SH2B1, SMAD3, SULF1, TGFB2, TGFB3, TGFBR1, TGFBR3, TTK, UBE2O, ZC3H3
GOBP_REGULATION_OF_MONONUCLEAR_CELL_MIGRATION	1.491	0.0289	0.00486	0.395	121	31	positive	pruned	GOBP_CELL_CELL_RECOGNITION	AKIRIN1, BCR, C1QBP, CALR, CD81, CD9, CRK, CSF1, CXCL12, DDT, DEFB131A, DUSP1, GAS6, JAM2, LRCH1, LYN, MAPK1, MAPK3, MIF, NBL1, NEDD9, NINJ1, P4HB, PADI2, PLCB1, RARRES2, RHOA, RTN4, SLC8B1, STK39, WNT5A
GOBP_CYTOSKELETON_DEPENDENT_INTRACELLULAR_TRANSPORT	-1.463	0.0291	0.00491	-0.381	196	47	negative	pruned	GOBP_SMOOTHENED_SIGNALING_PATHWAY	ACTN4, AGBL4, AGTPBP1, AP3B2, APP, CCDC88C, COPG2, DST, DTNBP1, DYNC2H1, DYNC2LI1, DYNLT2B, FLOT2, FNBP1L, HAP1, HOOK3, IFT122, IFT74, IFT80, IFT88, INTU, KIF1B, KIFAP3, LCA5, LRPPRC, MAP2, MAP2K1, MREG, MYO5A, NME7, PCM1, PURA, RABL2B, RASGRP1, RUFY3, RUFY4, SPAG17, SSX2IP, SYBU, SYNE2, TANC2, TMEM108, TRAK2, TTC21A, TUB, WDPCP, WDR35
GOBP_NON_CANONICAL_WNT_SIGNALING_PATHWAY	1.545	0.0294	0.00501	0.459	64	13	positive	pruned	GOBP_CELLULAR_RESPONSE_TO_HEAT	DAAM1, DAAM2, FZD1, FZD2, FZD8, MAGI2, NKD1, PRICKLE2, RHOA, SMURF1, VANGL1, WNT5B, ZNRF3
GOBP_ADULT_BEHAVIOR	1.477	0.0294	0.005	0.388	130	40	positive	kept		ATP1A2, ATXN1, CEND1, CHD7, CHL1, CHRNB1, CNP, CTNS, CXCL12, DAB1, EPHA4, FOSB, GIGYF2, GRIN2D, HIPK2, HOMER2, ID2, INPP5F, KCNJ10, NAGLU, NCSTN, NPC1, NR4A3, NRXN1, NRXN2, PARK7, PPARA, PPP1R1B, PPT1, PREX2, SDK1, SEPTIN5, SLC1A2, SNCG, SPTBN4, TPGS1, TUBA1A, USP46, WDR47, ZFHX2
GOBP_REGULATION_OF_PROTEIN_POLYMERIZATION	1.436	0.0294	0.00504	0.362	186	49	positive	pruned	GOBP_CELLULAR_RESPONSE_TO_HEAT	ADD1, AMBRA1, ARHGAP40, ARHGEF7, ARL2, CAMSAP1, CAMSAP2, CAPZA2, CAPZB, CARMIL1, CDC42EP4, CFL1, CKAP5, CYFIP2, CYRIA, CYRIB, DAAM2, DCTN1, DLG1, DYRK1A, FCHSD2, FKBP4, GBA2, GIT1, GSN, HAUS7, HSP90AA1, HSPA1A, HSPA1B, MAPRE1, MAPRE3, MAPT, MLST8, MTOR, MTPN, PFN1, PIK3R2, PPP2CA, PSRC1, RPS3, SNX9, SPTAN1, SPTBN1, SPTBN4, TENM1, TMOD2, TPPP3, VASP, VILL
GOBP_NEURAL_NUCLEUS_DEVELOPMENT	1.596	0.0298	0.00513	0.484	58	27	positive	pruned	GOBP_MIDBRAIN_DEVELOPMENT	ACTB, ARX, ASCL1, ATP5PB, ATP5PF, CALM1, CCDC14, CKB, CNP, COX6B1, DYNLL1, G6PD, HSPA5, KCNE1, LARGE1, LDHA, MAOB, MBP, NDRG2, NDUFS3, NFIB, PADI2, RHOA, S100A1, SEC16A, SYPL2, YWHAE
GOBP_LIPID_MODIFICATION	1.447	0.03	0.00519	0.365	188	58	positive	pruned	GOBP_CELLULAR_RESPONSE_TO_HEAT	ABCC9, ABCD2, ABCD3, ACADS, ACADVL, ACAT1, ACOX1, ACOX2, ACSM1, ADIPOR2, B3GALT1, B4GALNT1, BDH2, CPT1B, CPT2, CRAT, CYP2C8, CYP2E1, CYP3A4, CYP4F3, DECR1, DGKD, DGKG, ECH1, ECHS1, ECI1, EPHX2, ETFB, FABP3, GBA1, GBA2, GBGT1, HADHA, HADHB, HSD17B10, ILVBL, INPP5F, INPPL1, IRS2, LONP2, MBOAT2, MFSD2A, MTLN, MTMR10, MTMR6, PDK4, PHYH, PLIN5, PLPP1, PLPP3, PLPP4, POR, PPARA, PPARGC1A, SAMD1, SCP2, SOX9, ST3GAL4
GOBP_SECONDARY_ALCOHOL_METABOLIC_PROCESS	1.468	0.0309	0.00536	0.385	136	41	positive	pruned	GOBP_CELLULAR_RESPONSE_TO_HEAT	ABCA2, ABCG4, ACADVL, ACLY, AGT, APOC1, APOE, C7orf50, CES1, CUBN, CYB5R3, CYP3A4, CYP46A1, CYP7B1, DHCR7, DISP3, EPHX2, FDPS, FDXR, FGF1, G6PD, GBA1, GBA2, GPR146, IDH3A, IDI1, INSIG1, LMF1, MAPK1, MSMO1, NPC1, NPC2, OSBPL1A, PRKACA, SC5D, SCARB1, SCARF1, SEC14L2, SMPD1, SREBF2, TM7SF2
GOBP_AMINO_ACID_TRANSPORT	1.441	0.0318	0.00555	0.377	140	47	positive	pruned	GOBP_CELLULAR_RESPONSE_TO_HEAT	ABCC8, APBA1, ARL6IP1, ARL6IP5, ATP1A2, BEST1, CTNS, EPM2A, GFAP, GJA1, KCNJ10, KCNK1, LRRC8A, LRRC8D, MFSD12, PDPN, PRAF2, RGS2, SEPTIN2, SERINC3, SFXN1, SFXN4, SFXN5, SH3BP4, SLC11A1, SLC1A2, SLC25A12, SLC25A18, SLC25A44, SLC38A10, SLC38A2, SLC38A3, SLC38A7, SLC3A2, SLC43A2, SLC47A1, SLC66A1, SLC6A1, SLC6A8, SLC7A10, SLC7A14, SLC7A2, SLC7A5, SLC7A6, STXBP1, TTYH1, XK
GOBP_REGULATION_OF_PEPTIDYL_TYROSINE_PHOSPHORYLATION	-1.485	0.0318	0.00558	-0.45	74	26	negative	kept		ABI1, ADAM17, ANGPT1, ARHGEF2, CASS4, CNOT7, CNTF, CSF1R, CSPG4, EFNA1, EFNA5, EGFR, ENPP2, EPHA7, ERBB4, ERRFI1, FLT3, GPRC5B, IL12A, IL15, JAK2, PARP14, PDCL3, PIBF1, THBS4, TNK2
GOBP_CELLULAR_RESPONSE_TO_HYDROGEN_PEROXIDE	1.599	0.0321	0.00566	0.484	60	21	positive	pruned	GOBP_CELLULAR_RESPONSE_TO_HEAT	AIFM1, BNIP3, CDKN2A, CFL1, KDM6B, KLF2, MAP3K5, MAPK13, MAPK7, NET1, NFE2L2, PARK7, PCGF2, PPIF, PPP5C, RELA, RHOB, RPS3, SIRPA, SPHK1, ZNF580
GOBP_OUTFLOW_TRACT_MORPHOGENESIS	1.549	0.0323	0.00571	0.456	69	26	positive	hub		ACVR1, BMP4, BMP7, BMPR1A, CITED2, CLDN5, DHRS3, DVL1, EYA1, FGFR2, FZD1, FZD2, HES1, HEY2, HIF1A, JUN, MEF2C, NOTCH1, PARVA, PLXND1, RARB, SMAD6, TGFB2, TGFBR3, ZFPM1, ZFPM2
GOBP_CELLULAR_RESPONSE_TO_INTERLEUKIN_1	1.549	0.0332	0.00589	0.451	72	30	positive	pruned	GOBP_CELLULAR_RESPONSE_TO_HEAT	AKAP12, CEBPB, CFL1, DAB2IP, EGR1, GBP1, HES1, HIF1A, HYAL2, IKBKB, IL1R1, INHBB, IRAK1, KLF2, MAP2K7, MAPK13, MAPK3, NFKBIA, NR1D1, PLCB1, RELA, RPS6KA4, SFRP1, SIGIRR, SIRPA, SOX9, TOLLIP, UPF1, YY1, ZC3H12A
GOBP_COLLAGEN_FIBRIL_ORGANIZATION	1.567	0.0334	0.00595	0.466	63	16	positive	kept		ANTXR2, BMP1, COL11A2, COL5A2, COL5A3, COL6A1, CRTAP, DDR2, EFEMP2, FKBP10, LOXL3, P4HA1, PLOD1, PLOD2, SELENON, TGFB2
GOBP_NEGATIVE_REGULATION_OF_TOR_SIGNALING	1.537	0.0352	0.00636	0.447	73	32	positive	pruned	GOBP_CELLULAR_RESPONSE_TO_HEAT	AKT1S1, ATXN3, CASTOR1, CASTOR2, DDIT4, DEPDC5, ENDOG, EPM2A, FLCN, FNIP1, GSK3A, GSK3B, HIF1A, MAPK3, NPC1, OTUD7B, PDCD6, PREX2, PRKACA, RNF152, RNF167, SESN1, SESN3, SH3BP4, SZT2, TBK1, TMEM127, UBE2D1, USP7, WDR24, WDR59, YWHAG
GOBP_TRANSITION_METAL_ION_TRANSPORT	1.532	0.0352	0.00633	0.431	88	38	positive	kept		AP3D1, ARHGAP1, ASIC3, ATOX1, ATP2C1, ATP7B, B2M, COX17, CYBRD1, DNM2, FKBP4, FLVCR2, FTH1, FTL, HEPH, ISCU, LMTK2, MCOLN1, MT3, RAB11B, SFXN1, SLC11A1, SLC22A17, SLC25A37, SLC39A1, SLC39A11, SLC39A13, SLC39A14, SLC39A3, SLC39A7, SLC39A8, SLC46A1, SLC46A3, SLC48A1, TCN2, TFRC, TRPM7, TTYH1
GOBP_AMINO_ACID_TRANSMEMBRANE_TRANSPORT	1.512	0.0352	0.00632	0.42	95	30	positive	pruned	GOBP_CELLULAR_RESPONSE_TO_HEAT	ARL6IP5, ATP1A2, CTNS, EPM2A, GFAP, KCNJ10, LRRC8A, LRRC8D, MFSD12, PRAF2, RGS2, SEPTIN2, SFXN1, SLC1A2, SLC25A12, SLC25A18, SLC38A10, SLC38A2, SLC38A3, SLC3A2, SLC43A2, SLC47A1, SLC66A1, SLC6A1, SLC7A10, SLC7A14, SLC7A2, SLC7A5, SLC7A6, TTYH1
GOBP_SYMBIONT_ENTRY_INTO_HOST	1.52	0.0356	0.00646	0.407	119	29	positive	pruned	GOBP_CELLULAR_RESPONSE_TO_HEAT	BSG, CD81, CTSB, CTSL, CXCR4, DAG1, FUCA2, GAS6, HS3ST5, HSPA1A, HSPA1B, HYAL2, ITCH, ITGB5, LAMP1, LGALS1, MYH9, NPC1, P4HB, PHB1, RNASEK, SCARB1, SCARB2, SLC3A2, SLC52A2, SMPD1, TFRC, TPCN1, TPCN2
GOBP_RECEPTOR_METABOLIC_PROCESS	1.566	0.0359	0.00655	0.456	71	19	positive	pruned	GOBP_CELLULAR_RESPONSE_TO_HEAT	ABCA2, APOE, ARAP1, ARFGEF2, CTSD, FUT8, GIT1, INPP5F, ITCH, MVB12A, NEDD4L, OPTN, PLEKHJ1, RAB11B, RAB29, RNF43, SMURF1, SORL1, ZNRF3
GOBP_INORGANIC_ION_IMPORT_ACROSS_PLASMA_MEMBRANE	1.479	0.0365	0.00668	0.401	108	28	positive	pruned	GOBP_CELLULAR_RESPONSE_TO_HEAT	ABCC8, ABCC9, ATP1A2, ATP1B2, CACNA1A, CACNA1S, DLG1, ISCU, KCNJ10, KCNJ14, KCNJ3, KCNK5, NALF2, NEDD4L, PPP3CA, PRNP, SLC12A7, SLC24A1, SLC39A11, SLC39A14, SLC39A8, SLC6A1, SLC9A1, SLC9A5, STK39, TRPM4, TRPV1, TRPV3
GOBP_CELLULAR_RESPONSE_TO_HEAT	1.645	0.0372	0.00683	0.5	57	19	positive	kept		ATXN3, BAG3, DNAJB1, EEF1D, FGF1, GSK3B, HSP90AA1, HSP90AB1, HSPA1A, HSPA1B, IER5, IRAK1, LYN, MAPT, MTOR, PDCD6, PRKACA, TRPV1, YWHAE
GOBP_MODULATION_OF_PROCESS_OF_ANOTHER_ORGANISM	1.494	0.0373	0.00689	0.41	100	26	positive	kept		APOE, CARD9, CFL1, CTDP1, DDX56, EEF1A1, FASN, FBLN1, GSN, HDAC1, HPN, IFITM2, IFITM3, IGF2R, JUN, PC, PHB1, PI4KA, PPARA, PPIB, RAB29, SMARCA4, SNX3, TBC1D20, ZC3H12A, ZDHHC8
GOBP_CELLULAR_RESPONSE_TO_METAL_ION	1.437	0.0376	0.00697	0.373	156	48	positive	pruned	GOBP_CELLULAR_RESPONSE_TO_HEAT	ABCC9, ADCY7, ADD1, AKR1C3, B2M, BACE1, BNIP3, CALR, CPNE6, EEF2K, ENDOG, FOS, FOSB, HVCN1, ID2, INHBB, ITPKB, ITPKC, JUN, JUNB, JUND, KCNJ10, MEF2A, MEF2C, MT1A, MT1E, MT1M, MT1X, MT2A, MT3, NCSTN, NFATC2, NFE2L2, NRXN1, PARP1, PPIF, PPP5C, PRNP, SLC11A1, SLC25A23, SLC39A8, SLC41A1, SMPD1, SOD1, STK39, TIGAR, TUBA1A, WNT5A
GOBP_REGULATION_OF_MEMBRANE_PERMEABILITY	1.579	0.0389	0.00723	0.469	66	27	positive	pruned	GOBP_CELLULAR_RESPONSE_TO_HEAT	ALKBH7, BAD, BAX, BCL2L1, BID, BNIP3, CHCHD10, FZD9, GCLC, GSK3B, HK2, HSPA1A, MTCH2, MTOR, MUL1, NOL3, PPIF, RHOT1, RHOT2, SLC25A4, SLC25A5, SLC25A6, SLC35F6, SLC9A1, TJP2, VDAC2, ZNF205
GOBP_EMBRYONIC_PLACENTA_DEVELOPMENT	1.533	0.0395	0.00738	0.442	79	21	positive	pruned	GOBP_CELLULAR_RESPONSE_TO_HEAT	ADM, BMP7, CCN1, CEBPB, EPAS1, ESRRB, FGFR2, GJB5, HES1, HEY2, HIF1A, JUNB, MAPK1, OVOL2, PLCD3, SOCS3, TAF10, TFEB, VASH1, ZFP36L1, ZNF568
GOBP_CELLULAR_RESPONSE_TO_CORTICOSTEROID_STIMULUS	1.636	0.0398	0.00748	0.498	57	13	positive	pruned	GOBP_CELLULAR_RESPONSE_TO_HEAT	AKR1C3, ATP5F1A, AXIN2, CRH, DDIT4, FAM107A, GSTP1, KLF9, MT-ND3, SGK1, ZFP36, ZFP36L1, ZFP36L2
GOBP_PEPTIDYL_TYROSINE_MODIFICATION	-1.48	0.0398	0.0075	-0.415	117	37	negative	pruned	GOBP_REGULATION_OF_PEPTIDYL_TYROSINE_PHOSPHORYLATION	ABI1, ABI2, ADAM17, ALK, ANGPT1, ARHGEF2, CASS4, CNOT7, CNTF, CSF1R, CSPG4, DDR1, EFEMP1, EFNA1, EFNA5, ENPP2, EPHA7, ERBB4, ERRFI1, FER, FES, FLT3, FYN, GPRC5B, IGF1R, IL12A, IL15, JAK2, PARP14, PDCL3, PDGFRA, PDGFRB, PIBF1, PTK2, THBS4, TNK2, TPST2
GOBP_SENSORY_PERCEPTION_OF_MECHANICAL_STIMULUS	1.41	0.04	0.00756	0.363	162	27	positive	kept		ALDH7A1, ANKRD24, ATP2B2, ATP8B1, BACE1, CHD7, COL11A2, COL6A1, CRYM, CXCL12, GPX1, HOMER2, HPN, LARGE1, MBP, MYC, NDUFB9, OTOS, SCARB2, SOD1, SPRY2, SPTBN4, THRB, TIMM13, TRPV1, USH1C, WFS1
GOBP_MUSCLE_ADAPTATION	1.503	0.0404	0.00773	0.415	98	31	positive	pruned	GOBP_MUSCLE_CELL_DEVELOPMENT	ADRA1A, AGT, CACNA1S, CAMK2B, CAMTA2, CERS1, CTDP1, DAG1, FOXO1, G6PD, GATM, GSN, HEY2, IL1R1, IL6ST, INPP5F, MEF2A, MTPN, NOL3, NOTCH1, NR4A3, PARP1, PDE9A, PPARA, PPP3CA, RGS2, SELENON, SLC9A1, SMAD3, TNFRSF1A, TNNT1
GOBP_MONOCARBOXYLIC_ACID_CATABOLIC_PROCESS	1.502	0.0404	0.00774	0.402	119	38	positive	pruned	GOBP_CELLULAR_RESPONSE_TO_HEAT	ABCD2, ABCD3, ACADS, ACADVL, ACAT1, ACOX1, ACOX2, BDH2, CPT1B, CPT2, CRAT, CYP4F12, CYP4F3, DCXR, DECR1, DLAT, ECH1, ECHS1, ECI1, ETFB, HADHA, HADHB, HSD17B10, ILVBL, IRS2, LDHA, LONP2, LPIN1, MFSD2A, MTLN, NUDT8, PCCB, PHYH, PLA2G15, PLIN5, PPARA, SCP2, SLC16A1
GOBP_VESICLE_MEDIATED_TRANSPORT_TO_THE_PLASMA_MEMBRANE	1.419	0.0404	0.00772	0.368	153	57	positive	pruned	GOBP_CELLULAR_RESPONSE_TO_HEAT	ACSL3, ANKRD27, ARFGEF2, ARHGAP1, ARHGAP44, ARL4C, ATP2C1, ATP6AP1, CLSTN1, CMTM6, COMMD1, CPLX1, CSK, DENND1A, EHD2, EHD4, EIPR1, GGA1, GGA2, GGA3, GOLPH3, GRIPAP1, INPP5F, KIF13A, LYPLA1, MACF1, MICALL2, NDRG4, OPTN, PREPL, PTPN23, RAB10, RAB11B, RAB11FIP3, RAB11FIP4, RAB12, RAB13, RAB7A, RAB8A, RABEP1, RACK1, SCARB2, SEC16A, SNX3, SNX31, SNX4, SORL1, SPTBN1, STX16, STXBP5L, SYS1, VAMP2, VAMP5, VPS26C, VPS39, VPS51, VPS53
GOBP_HEART_VALVE_MORPHOGENESIS	1.601	0.0415	0.00798	0.492	55	15	positive	hub		ADAMTS9, AXIN2, BMP2, BMPR1A, CCN1, CDH11, FGFRL1, MEF2C, MTOR, NOTCH1, NOTCH2, OLFM1, RHOA, SOX9, TGFB2
GOBP_HOMOTYPIC_CELL_CELL_ADHESION	1.493	0.0418	0.00806	0.415	95	28	positive	pruned	GOBP_PLATELET_AGGREGATION	ACTB, ACTG1, ACTN1, ADGRG1, C1QTNF1, CD9, CDHR2, CEACAM1, CSRP1, ENTPD1, FIBP, FLNA, GP6, HSPB1, IL6ST, LYN, MEGF10, MYH9, PDIA3, PDPN, PLPP3, PPIA, PRKCQ, STXBP1, STXBP3, TJP2, TLN1, ZNF703
GOBP_SYNAPTIC_VESICLE_LOCALIZATION	-1.565	0.0422	0.00817	-0.487	62	25	negative	kept		AP3B2, AP3M2, AP3S1, BSN, BTBD8, CDH2, DNM3, DTNBP1, KIF1B, LIN7A, LIN7C, LRRK2, MAP2, MX2, NLGN1, PCDH17, PCLO, PRKN, SNCA, SYN1, SYN2, SYN3, SYNDIG1, SYNJ1, TRIM46
GOBP_POSITIVE_REGULATION_OF_PROTEOLYSIS	1.408	0.0426	0.00829	0.353	192	55	positive	pruned	GOBP_CELLULAR_RESPONSE_TO_HEAT	ADRA2A, APOE, ASPH, ATXN3, AURKAIP1, AXIN2, BAD, BCAP31, CCBE1, CFL1, CHFR, CLU, CYFIP2, DAB2IP, DDRGK1, DVL1, ELOB, ENO1, GABARAP, GBA1, GCLC, GRN, GSK3B, GSN, HPN, HSPA1A, HSPA1B, IKBKG, IST1, KLKB1, MBP, MTOR, MYH9, NFE2L2, NOP53, OSBPL7, PACSIN3, PSENEN, PSMC1, PSMC4, PSMD10, RACK1, RGMA, RNF185, RNFT1, RNFT2, SGTA, SH3RF3, SMURF1, SNX9, SOCS5, TBC1D10A, TMEM259, UBQLN2, WFS1
GOBP_ENDOTHELIAL_CELL_DIFFERENTIATION	1.476	0.0446	0.0087	0.403	105	25	positive	pruned	GOBP_CELLULAR_RESPONSE_TO_HEAT	ADD1, AFDN, BTG1, CCM2, COL18A1, EDF1, EZR, FASN, FSTL1, FZD1, FZD2, GPX1, ID1, IKBKB, KDM6B, MAGI1, NOTCH1, PDPN, PLCB1, RAPGEF3, S1PR3, SCUBE1, TJP2, TNFRSF1A, VEZF1
GOBP_ER_NUCLEUS_SIGNALING_PATHWAY	1.563	0.0449	0.0088	0.484	53	16	positive	pruned	GOBP_CELLULAR_RESPONSE_TO_HEAT	ABCA7, ARHGEF10L, CCDC47, DDRGK1, GSK3B, HSPA5, INSIG1, NFE2L2, PPP1R15A, QRICH1, SPRING1, SREBF2, TMCO1, TMEM33, WFS1, ZBTB7B
GOBP_ACUTE_INFLAMMATORY_RESPONSE	1.521	0.0449	0.00894	0.443	72	25	positive	kept		ACVR1, ANO6, APOL2, C3, CEBPB, CTNNBIP1, EDNRB, EPO, F3, GSTP1, HLA-E, HP, IL6R, IL6ST, ITIH4, KLKB1, PARK7, PRCP, RHBDD3, SAA2, SERPINA3, SIGIRR, TFRC, TNFSF4, TRPV1
GOBP_VENTRICULAR_SEPTUM_DEVELOPMENT	1.506	0.0449	0.00889	0.444	69	15	positive	hub		BMPR1A, CCN1, FGFR2, FGFRL1, FZD1, FZD2, HES1, ID2, LUZP1, NOTCH1, SUFU, TGFB2, TGFBR3, WNT5A, ZFPM2
GOBP_MESONEPHROS_DEVELOPMENT	1.486	0.0449	0.00888	0.424	83	18	positive	hub		AGT, BMP2, BMP7, BMPER, CTNNBIP1, DLG1, FGF1, FGFR2, GLI3, GZF1, HES1, HS2ST1, LZTS2, MYC, SDC4, SIX4, SMAD3, SOX9
GOBP_REGULATION_OF_AXONOGENESIS	-1.417	0.0449	0.00884	-0.386	136	46	negative	kept		ARHGAP35, BMPR2, BRAF, CDH4, CHODL, CRABP2, DIP2B, DISC1, DSCAM, EFNA1, EFNA5, EPHA7, FN1, FSTL4, KIAA0319, KIF13B, LRRC4C, MAP2, MAP2K1, MAP6, MCF2, NGF, NTN1, NTRK3, PLXNA3, PLXNB3, PLXNC1, PSEN1, RND2, ROBO1, RTN4R, RUFY3, SEMA4D, SEMA4F, SEMA5A, SEMA6D, SHTN1, SIPA1L1, SLIT2, SPART, TNR, TRAK2, TRPC5, ULK2, UST, WNT3
GOBP_NEGATIVE_REGULATION_OF_WNT_SIGNALING_PATHWAY	1.43	0.045	0.009	0.37	152	34	positive	hub		AMER2, APC2, APCDD1, APOE, AXIN2, BICC1, BMP2, CTNNBIP1, DAB2IP, EGR1, FOXO1, FUZ, FZD1, GLI3, GSK3B, LATS2, LIMD1, LRP4, LZTS2, NKD1, NOTCH1, NOTUM, PPP2CA, RACK1, RNF43, RUVBL2, SOX2, SOX9, TAX1BP3, TLE1, WIF1, WNT5A, WNT5B, ZNRF3
GOBP_REGULATION_OF_MITOCHONDRIAL_MEMBRANE_POTENTIAL	1.511	0.0459	0.0092	0.437	74	30	positive	hub		ARL6IP5, BAD, BAX, BCL2L1, BID, BNIP3, CDKN2A, COL6A1, FZD9, GCLC, GOT1, IFI6, MAPT, MTCH2, MTLN, MUL1, NDUFC2, NDUFS6, NNT, PANK2, PARK7, PARP1, PPIF, PRDX3, RACK1, SLC25A33, SLC4A11, SMAD3, SOD1, UBB
GOBP_REGULATION_OF_NEURON_DIFFERENTIATION	1.387	0.0465	0.00937	0.356	163	36	positive	hub		ASCL1, B2M, BMP2, BMP7, BRINP1, CALR, CXCL12, DAB1, DISP3, DLX1, DLX2, DMD, EIF4G1, FEZF1, FEZF2, GLI3, GPR37L1, GSK3B, HES1, ID2, ID4, MEF2C, MEIS1, NBL1, NOTCH1, NREP, PAX6, PTBP1, RHOA, RNF112, SOCS2, SOX2, SOX9, SPAG9, TCF4, ZHX2
GOBP_TISSUE_MIGRATION	1.471	0.0475	0.00961	0.408	94	22	positive	pruned	GOBP_REGULATION_OF_EPITHELIAL_CELL_MIGRATION	ARHGAP5, ARSB, CD63, CTSH, DAAM2, DAB2IP, DOCK5, DUSP10, EPB41L5, GLIPR2, HIF1A, IRS2, ITGA3, JUN, MTOR, PFN1, PTPN23, PTPRG, RTN4, SOX9, TGFB2, WNT5A
GOBP_REGULATION_OF_SODIUM_ION_TRANSPORT	1.561	0.0482	0.00982	0.466	62	15	positive	pruned	GOBP_CELLULAR_RESPONSE_TO_HEAT	AGT, ATP1B2, CNTN1, DLG1, DMD, FXYD1, NEDD4L, SCN1B, SIK1, SLMAP, SNTA1, SPTBN4, STK39, UTRN, WNK2
GOBP_COLLAGEN_METABOLIC_PROCESS	1.46	0.0482	0.0098	0.409	91	30	positive	kept		BMP4, COL6A1, CST3, CTSB, CTSL, DDR2, FOSL2, GOT1, HIF1A, ID1, IL6R, MFAP4, MMP11, MMP14, MMP15, MMP16, NAGLU, NOTCH1, P3H2, PCOLCE, PEPD, PRDX5, RETREG1, RETREG2, RGCC, TGFB3, TMEM131, TNS2, UCN, VIM
GOBP_ODONTOGENESIS	1.453	0.0485	0.00991	0.401	99	23	positive	hub		ANKH, APCDD1, AQP6, AXIN2, BMP2, BMP7, BMPR1A, BSG, CSF1, DLX1, DLX2, FGFR2, GLI3, ID3, LRP4, MSX1, PPARA, RELT, RHOA, ROGDI, SLC4A2, STIM1, TGFB2
GOBP_RESPONSE_TO_ALKALOID	1.477	0.05	0.0103	0.426	75	25	ns	not_significant		ADRA2A, BCL2L1, CACNA1S, CAD, CASP3, CASP7, COMT, CRH, DNMT3A, FOSB, GRIA1, GSTM2, HES1, HOMER2, HSP90AA1, MYC, PPP1R1B, PPP5C, SDK1, SELENON, SLC1A2, SMPD1, TMEM38A, TRPV1, UQCRC1
GOBP_POSITIVE_REGULATION_OF_GLIOGENESIS	1.518	0.0523	0.0108	0.46	58	17	ns	not_significant		BMP2, CLCF1, CLCN2, CXCR4, DAG1, GFAP, GSX2, HES1, ID2, IL6ST, LYN, MTOR, NOTCH1, RHEB, RNF112, SLC7A5, TENM4
GOBP_CARDIAC_SEPTUM_DEVELOPMENT	1.478	0.0523	0.0108	0.405	102	21	ns	not_significant		BMP7, BMPR1A, CCN1, CHD7, DHRS3, FGFR2, FGFRL1, FZD1, FZD2, HES1, ID2, LUZP1, NDST1, NOTCH1, NOTCH2, PARVA, SUFU, TGFB2, TGFBR3, WNT5A, ZFPM2
GOBP_MULTICELLULAR_ORGANISM_GROWTH	1.406	0.0527	0.0109	0.365	156	41	ns	not_significant		AFG3L2, APBA1, APBA2, AR, ARID5B, ATN1, CCM2, CHD7, COMT, COX10, CSF1, EZR, FOSL2, GALNT3, GINS3, H3-3A, H3-3B, KAT2A, KLF2, LARGE1, MFSD2A, MTOR, NDUFS6, NOTCH2, ODAD3, PLEC, POU3F2, PPIB, PPP1R13L, RARB, RARG, SELENOM, SLC1A2, SLC25A25, SOCS2, SOD1, SPTBN4, STAT5A, STC2, TAF10, ZFP36L1
GOBP_NEGATIVE_REGULATION_OF_CELL_ACTIVATION	1.371	0.0528	0.011	0.346	185	50	ns	not_significant		APOE, AXL, BMP4, C1QTNF1, CASP3, CD200, CD9, CDKN2A, CEACAM1, CEBPB, CSK, DLG1, DUSP3, ERBB2, FGL1, GCLC, GLI3, GPER1, GRN, ID2, INHA, ITCH, LGALS1, LOXL3, LYN, MAD1L1, MICA, NR1D1, NRARP, PAG1, PARP3, PDGFA, PLA2G5, PRDX2, PRNP, RABGEF1, RHBDD3, SAMSN1, SCGB1A1, SDC4, SFRP1, SLC4A2, SOCS5, STAT5A, SYT11, TNFSF4, ZBTB46, ZBTB7B, ZC3H12A, ZC3H8
GOBP_POSITIVE_REGULATION_OF_PROTEASOMAL_PROTEIN_CATABOLIC_PROCESS	1.426	0.0544	0.0114	0.386	108	31	ns	not_significant		ATXN3, AXIN2, BCAP31, CHFR, CLU, DAB2IP, DDRGK1, DVL1, ELOB, GABARAP, GBA1, GCLC, GSK3B, HSPA1A, HSPA1B, NFE2L2, NOP53, OSBPL7, PSMC1, PSMC4, PSMD10, RACK1, RNF185, RNFT1, RNFT2, SGTA, SH3RF3, SOCS5, TMEM259, UBQLN2, WFS1
GOBP_POSITIVE_REGULATION_OF_INTRACELLULAR_TRANSPORT	1.423	0.0544	0.0115	0.377	124	46	ns	not_significant		ASPH, B3GAT3, BAG3, BCAP31, BORCS5, CAMK1, CAPN10, CD81, CEP131, COMMD1, DMAP1, EDEM2, EHD2, EIPR1, ERGIC3, EZR, FEZ1, FLNA, GAS6, GLI3, GSK3B, HSP90AA1, HYAL2, MAVS, MLC1, NF2, OAZ2, PIK3R1, PIK3R2, PRKACA, PRKD1, PTPN23, RAB29, RAPGEF3, SCP2, SMAD3, SNAPIN, SORL1, TBC1D20, TENM1, TM9SF4, TMEM30A, VAMP2, YWHAE, ZC3H12A, ZPR1
GOBP_SPECIFICATION_OF_SYMMETRY	-1.425	0.0544	0.0114	-0.396	123	26	ns	not_significant		ACVR2B, AIDA, BBS7, CC2D2A, CFAP53, DISP1, DNAAF11, DNAAF4, DNAH11, DNAH5, DRC1, DYNC2H1, DYNC2LI1, GALNT11, IFT74, NME7, NPHP3, ODAD2, PSEN1, RFX3, RPGRIP1L, SETDB2, SMAD2, SMO, TBC1D32, ZIC3
GOBP_POSITIVE_REGULATION_OF_JNK_CASCADE	1.487	0.0547	0.0116	0.421	85	24	ns	not_significant		ANKRD6, CARD9, CRK, DAB2IP, EDA2R, EPHA4, GADD45A, GADD45B, HIPK2, HRAS, LTBR, MAP2K7, MAP3K10, MAP3K5, MFHAS1, MINK1, NOD1, PLCB1, SDCBP, SH3RF3, TAOK3, TLR4, TPD52L1, WNT5A
GOBP_INTEGRIN_MEDIATED_SIGNALING_PATHWAY	1.422	0.0547	0.0116	0.381	114	22	ns	not_significant		BCAR1, CCM2, CCN1, CD63, FBLN1, FUT8, ITGA3, ITGA6, ITGAE, ITGB4, ITGB5, LAMA1, LAMB2, LIMS1, LOXL3, MYH9, NEDD9, NME2, PLPP3, PRKD1, RCC2, SEMA7A
GOBP_RESPONSE_TO_CHEMOKINE	1.557	0.0548	0.0117	0.478	55	15	ns	not_significant		ACKR2, CXCL12, CXCR4, DUSP1, ENTREP1, GPR35, HIF1A, LRCH1, LYN, PADI2, RHOA, STAT5A, STK39, THPO, ZC3H12A
GOBP_PROTEIN_LOCALIZATION_TO_VACUOLE	1.472	0.0548	0.0117	0.424	79	23	ns	not_significant		CD81, CLU, GLMP, GNPTG, HSPA8, LAMP2, LAMTOR4, LAMTOR5, MVB12A, NAGPA, NCOA4, PTPN23, RAB7A, RTN4, SCARB2, SH3BP4, SMURF1, SORL1, SORT1, SQSTM1, SZT2, VPS13D, VPS53
GOBP_POSITIVE_REGULATION_OF_CYTOSKELETON_ORGANIZATION	1.365	0.0556	0.0119	0.348	170	48	ns	not_significant		AMOT, ARHGEF10, ARHGEF10L, ARL2, BRK1, CARMIL1, CDC42EP4, CFL1, CKAP5, CTTN, DCTN1, DLG1, DSTN, FCHSD2, FHOD1, FLNA, GIT1, GPSM2, GSN, HSPA1A, HSPA1B, LPAR1, MAPRE1, MAPT, MLST8, MTOR, NF2, PFN1, PPP1R35, PRKD1, PSRC1, RAC1, RAPGEF3, RGCC, RHOA, RHOC, RPS3, SDC4, SFRP1, SMAD3, SNX9, SYNPO2, TENM1, TGFB3, TGFBR1, VASP, WASF3, WDR1
GOBP_REGULATION_OF_KETONE_METABOLIC_PROCESS	1.461	0.0559	0.0121	0.395	111	33	ns	not_significant		ABCD2, ACADVL, ADCK2, ADM, AKR1C3, ANGPTL4, APOC1, APOC2, BCKDK, BMP2, BRCA1, CES1, CLCN2, EGR1, ELOVL5, INSIG1, IRS2, LONP2, MFSD2A, MID1IP1, NCOR1, NR1D1, PANK2, PDK2, PDK4, PGK1, PLIN5, PPARA, PPARGC1A, PRMT3, RDH10, SIRT5, SOX9
GOBP_NEGATIVE_REGULATION_OF_EPITHELIAL_CELL_PROLIFERATION	1.455	0.0559	0.0122	0.389	115	24	ns	not_significant		APOE, AR, ATP5F1A, B2M, CASK, CDKN2A, DAB2IP, DLG1, DUSP10, FGFR2, HPN, IFT172, KLF9, MEF2C, NFIB, NOTCH1, PAX6, PHB2, PTPRM, SOX9, TGFB2, TGFBR3, VASH1, WNT5A
GOBP_POSITIVE_REGULATION_OF_INTRACELLULAR_PROTEIN_TRANSPORT	1.433	0.0559	0.012	0.41	82	34	ns	not_significant		ASPH, B3GAT3, BAG3, BCAP31, CAMK1, CD81, CEP131, COMMD1, DMAP1, EDEM2, ERGIC3, FLNA, GAS6, GLI3, GSK3B, HSP90AA1, HYAL2, MAVS, OAZ2, PIK3R1, PIK3R2, PRKACA, PRKD1, RAB29, RAPGEF3, SMAD3, SORL1, TENM1, TM9SF4, TMEM30A, VAMP2, YWHAE, ZC3H12A, ZPR1
GOBP_BIOMINERAL_TISSUE_DEVELOPMENT	1.398	0.0559	0.0121	0.363	150	38	ns	not_significant		ACVR1, ANKH, ATG4B, AXIN2, BMP2, BMP7, BMPR1A, CCN1, CEBPB, COL6A1, DDR2, FGFR2, FOSL2, FZD9, GAS6, HEY2, HIF1A, ISG15, KLF10, LTBP3, MEF2C, MGP, NBR1, NOTCH1, NOTUM, PPARA, PTH1R, RFLNA, ROGDI, RXRB, SBDS, SBNO2, SLC24A4, SLC4A2, SMAD3, SOX9, STIM1, TRPM4
GOBP_REGULATION_OF_STEROID_METABOLIC_PROCESS	1.445	0.0577	0.0126	0.404	92	25	ns	not_significant		ABCA2, ABCG4, ACADVL, ADM, AGT, AKR1C3, APOE, ASAH1, BMP2, C7orf50, CES1, CLCN2, EGR1, FGF1, GPR146, MAPK1, NR1D1, PANK2, PDE8B, POR, PRKACA, SCP2, SEC14L2, SREBF2, STAT5A
GOBP_CARDIAC_CHAMBER_DEVELOPMENT	1.416	0.0577	0.0126	0.367	149	27	ns	not_significant		BMP2, BMP7, BMPR1A, CCN1, CHD7, DHRS3, FGFR2, FGFRL1, FZD1, FZD2, HES1, HIF1A, ID2, LUZP1, MEF2C, NDST1, NOTCH1, NOTCH2, OVOL2, PARVA, PPP1R13L, SMARCD3, SUFU, TGFB2, TGFBR3, WNT5A, ZFPM2
GOBP_L_AMINO_ACID_TRANSPORT	1.465	0.0579	0.0128	0.418	83	23	ns	not_significant		ABCC8, ARL6IP5, ATP1A2, EPM2A, KCNJ10, SEPTIN2, SFXN1, SLC1A2, SLC25A12, SLC25A18, SLC38A10, SLC38A2, SLC38A3, SLC3A2, SLC43A2, SLC47A1, SLC66A1, SLC7A10, SLC7A2, SLC7A5, SLC7A6, STXBP1, TTYH1
GOBP_VESICLE_CYTOSKELETAL_TRAFFICKING	-1.537	0.0579	0.0127	-0.486	56	14	ns	not_significant		ACTN4, AP3B2, DTNBP1, FNBP1L, HAP1, KIF1B, KIFAP3, MAP2, MAP2K1, MYO5A, RASGRP1, SYBU, TANC2, TRAK2
GOBP_POSITIVE_REGULATION_OF_REACTIVE_OXYGEN_SPECIES_METABOLIC_PROCESS	1.534	0.058	0.0129	0.464	60	19	ns	not_significant		AGT, AKR1C1, AKR1C3, CBR1, CDKN1A, DCXR, DHRS4, FAS, GADD45A, GSTP1, MAPT, NFE2L2, PARK7, ROMO1, SIRPA, SLC5A3, SOD1, ZC3H12A, ZNF205
GOBP_AMINE_TRANSPORT	1.473	0.058	0.0129	0.434	68	18	ns	not_significant		ARL6IP5, ATP1A2, CRH, CXCL12, FLVCR2, KCNA2, P2RY1, RGS2, SDHD, SEPTIN2, SLC38A2, SLC38A3, SLC43A2, SLC44A2, SLC7A5, SNCG, STXBP1, SYT11
GOBP_REGULATION_OF_STEROID_BIOSYNTHETIC_PROCESS	1.489	0.0583	0.013	0.434	71	20	ns	not_significant		ABCA2, ABCG4, ADM, AKR1C3, APOE, ASAH1, BMP2, C7orf50, CES1, CLCN2, EGR1, FGF1, GPR146, MAPK1, NR1D1, PDE8B, POR, PRKACA, SEC14L2, SREBF2
GOBP_AMYLOID_BETA_METABOLIC_PROCESS	1.521	0.0588	0.0132	0.471	53	21	ns	not_significant		ABCA2, ABCA7, APEH, APH1A, APOE, BACE1, BACE2, CASP3, CLU, DYRK1A, EPHA4, GSAP, IFNGR1, LRP4, MGAT3, NCSTN, PIN1, PRNP, PSENEN, RTN4, SORL1
GOBP_REGULATION_OF_MUSCLE_CELL_DIFFERENTIATION	1.438	0.0589	0.0133	0.38	127	40	ns	not_significant		AKIRIN2, BHLHE41, BMP2, BMPR1A, CAMK1, CTDP1, DMPK, DNMT1, EFEMP2, FGFR2, G6PD, GPER1, HDAC1, HEY2, ID2, KAT2A, LAMA1, LAMB2, MAMSTR, MAPK12, MEF2C, MEGF10, MSX1, MTOR, MYOCD, NFATC2, NFATC3, NOTCH1, NOTCH2, PPARA, PRDM6, PRKD1, PTBP1, RBM38, RCAN1, RGS2, SETD3, SIK1, SMARCD3, SRF
GOBP_CELLULAR_RESPONSE_TO_ACID_CHEMICAL	1.424	0.0589	0.0132	0.407	82	31	ns	not_significant		BCL2L1, CAPN2, CASTOR1, CASTOR2, CEBPB, COL5A2, COL6A1, DNMT1, DNMT3A, GCLC, GRIA1, GRIN2D, HNRNPAB, KLF2, KLHL22, LAMTOR2, LAMTOR4, LAMTOR5, MAT2A, MTOR, NFE2L2, PDGFC, PLEC, PRMT1, RPTOR, RRAGA, SESN1, SESN3, SH3BP4, SIPA1, SLC7A5
GOBP_FIBROBLAST_PROLIFERATION	1.456	0.0609	0.0139	0.399	102	29	ns	not_significant		ABCC9, AGT, BAX, BRK1, CDKN1A, DAB2IP, DACH1, DAZAP1, DDR2, FBLN1, FOSL2, GAS6, GPX1, GSTP1, HRAS, INCA1, JUN, KAT2A, LZTS2, MIF, MYC, PDGFA, PDGFC, PML, PRDX1, S100A6, SPHK1, WNT5A, ZMIZ1
GOBP_CARDIAC_VENTRICLE_DEVELOPMENT	1.448	0.0609	0.0139	0.391	111	31	ns	not_significant		ACVR1, BMP4, BMPR1A, CCN1, CHD7, CITED2, CPE, FGFR2, FGFRL1, FZD1, FZD2, HES1, HEY2, HIF1A, ID2, LUZP1, MEF2C, MYOCD, NAGLU, NOTCH1, PPP1R13L, SMAD6, SMARCD3, SUFU, TGFB2, TGFBR1, TGFBR3, UBE4B, WNT5A, ZFPM1, ZFPM2
GOBP_CELLULAR_RESPONSE_TO_CARBOHYDRATE_STIMULUS	1.405	0.0609	0.0138	0.368	139	45	ns	not_significant		ABCC8, ADRA2A, BAD, BAIAP3, BRSK2, CDK16, CRH, DYNLL1, ENDOG, FIS1, GAS6, GCLC, GPER1, GPX1, HIF1A, IRS2, JAGN1, MAPK13, NR1D1, PDE8B, PHPT1, PIM3, PLCB1, PPARA, PRKACA, RAB11B, RAB11FIP2, RACK1, RPS6KA2, RPTOR, SELENOT, SIDT2, SLC12A6, SLC12A7, SLC26A6, SLC2A5, SLC39A14, SMAD3, SMARCA4, SRF, TRPM4, UBTF, USF2, ZBTB20, ZFP36L1
GOBP_ACTOMYOSIN_STRUCTURE_ORGANIZATION	1.347	0.0609	0.0139	0.337	194	35	ns	not_significant		ACTG1, AMOT, ARAP1, ARHGAP6, ARHGEF10, ARHGEF10L, ASAP3, CORO2B, CSRP1, DNM2, EPB41, EPB41L5, FAM171A1, FHOD1, FHOD3, ITGB5, LPAR1, LUZP1, MEF2A, MTOR, MYH9, MYO18A, MYOM2, PFN1, PHACTR1, PRKD1, RAPGEF3, RHOA, RHPN1, RHPN2, SDC4, SIX4, SLC9A1, SMAD3, TMOD2
GOBP_GLIAL_CELL_MIGRATION	1.497	0.062	0.0143	0.458	56	18	ns	not_significant		APCDD1, ATP1B2, CD9, CERS2, CSF1, DAB1, DAB2IP, EPHA4, GLI3, NDN, P2RY1, RRAS, RTN4, SUN2, TGFB2, VCAN, WDR47, ZMIZ1
GOBP_REGULATION_OF_PLASMA_LIPOPROTEIN_PARTICLE_LEVELS	1.465	0.062	0.0142	0.432	68	17	ns	not_significant		ABCA7, ABCC8, AGT, ANGPTL4, APOC1, APOC2, APOE, CES3, CSK, MFSD2A, NCEH1, PCSK5, PLA2G5, PLTP, PRKACA, SCARB1, ZDHHC8
GOBP_POSITIVE_REGULATION_OF_SMALL_MOLECULE_METABOLIC_PROCESS	1.461	0.062	0.0143	0.384	129	37	ns	not_significant		ABCD2, ABCG4, ADM, AGT, APOC2, APOE, CES1, CLYBL, DDB1, ELOVL5, ENO1, FGF1, FOXO1, HIF1A, IRS2, KAT2A, MAPK1, MID1IP1, MLST8, MTOR, NDUFC2, NR1D1, P2RY1, PARK7, PHKA1, PHKG2, PLIN5, PPARA, PPARGC1A, PPP1CA, PRKACA, PTH1R, RPTOR, SREBF2, TAFAZZIN, TIGAR, ZBTB20
GOBP_TRANSCRIPTION_BY_RNA_POLYMERASE_III	1.457	0.062	0.0144	0.442	59	15	ns	not_significant		AR, BAZ1B, GTF3A, MAF1, MTOR, MYBBP1A, POLR2E, POLR2F, POLR2L, POLR3H, PRDX5, RPTOR, TENM1, ZC3H8, ZNF345
GOBP_STEROID_BIOSYNTHETIC_PROCESS	1.363	0.062	0.0143	0.357	144	47	ns	not_significant		ABCA2, ABCG4, ACLY, ADM, AKR1B1, AKR1C3, APOE, ASAH1, BMP2, C7orf50, CES1, CLCN2, CRH, CYB5R1, CYB5R3, CYP3A4, CYP7B1, DHCR7, DHRS11, EGR1, FAXDC2, FDPS, FDXR, FGF1, G6PD, GPR146, H6PD, HINT2, HSD17B12, HSD3B7, IDI1, INSIG1, MAPK1, MED1, MSMO1, NR1D1, PBX1, PDE8B, POR, PRKACA, PRKAG2, SC5D, SCP2, SDR42E2, SEC14L2, SREBF2, TM7SF2
GOBP_RESPONSE_TO_KETONE	1.343	0.062	0.0144	0.336	194	42	ns	not_significant		ADCY2, ADCY3, AKR1C2, AKR1C3, AR, ATP5F1A, AXIN2, BCL2L1, CAD, CALR, CARD9, CD38, CLDN4, COMT, CRH, DDIT4, DUSP1, FOS, FOSB, GAS6, GLB1, GNAQ, GNB1, GPI, KLF2, KLF9, LARP1, NCOA4, PARK7, PARP1, PIM3, PLN, POR, PRKD1, PSPH, SGK1, SPHK2, STK39, TGFB2, TGFBR3, TXNIP, WBP2
GOBP_MUSCLE_HYPERTROPHY	1.448	0.0622	0.0145	0.412	84	22	ns	not_significant		ADRA1A, AGT, CAMTA2, CERS1, CTDP1, FOXO1, G6PD, IL6ST, INPP5F, MEF2A, MEIS1, MTPN, NOTCH1, NR4A3, PARP1, PDE9A, PPARA, PPP3CA, RGS2, SLC9A1, SMAD3, TNFRSF1A
GOBP_RESPONSE_TO_MECHANICAL_STIMULUS	1.34	0.0625	0.0147	0.334	200	53	ns	not_significant		ATP1A2, BACE1, BAD, BAG3, BNIP3, CAPN2, CHI3L1, CLCN6, COL6A1, CRADD, CXCL12, DAG1, DDR2, DMD, ENDOG, FAS, FOS, FOSB, GADD45A, GCLC, GOT1, GPI, GSN, HPN, JUN, JUND, LARGE1, LTBR, MAP3K14, MAPK3, MAPK8, MYC, NRXN1, NRXN2, P2RY1, PKD1L2, PLEC, PSPH, RCAN1, RELA, SLC2A1, SLC38A2, SLC9A1, SOX9, STAT1, STRBP, SUN1, TLR4, TNFRSF10B, TNFRSF1A, TUBA1A, TXNIP, UCN
GOBP_RESPONSE_TO_TYPE_II_INTERFERON	1.444	0.0632	0.0149	0.386	115	28	ns	not_significant		ACTG1, BST2, CALCOCO2, CALM1, CDC37, CDC42EP4, GAPDH, GBP7, GPR146, GSN, IFITM2, IFITM3, IFNGR1, PIM1, RAB20, RAB7B, RPL13A, SEC61A1, SIRPA, SLC11A1, SLC22A5, SLC26A6, STAT1, STXBP1, STXBP3, TLR4, VIM, WNT5A
GOBP_NEGATIVE_REGULATION_OF_SUPRAMOLECULAR_FIBER_ORGANIZATION	1.387	0.0633	0.0149	0.359	152	33	ns	not_significant		ADD1, APC2, APOE, ARAP1, ARHGAP6, ARHGEF7, CAMSAP2, CAPZA2, CFL1, CGNL1, CLU, CORO1B, CORO2B, CRYAB, CTNNA2, CYRIB, DYRK1A, FKBP4, GSN, HSPA8, MID1, MID1IP1, MTPN, PFN1, PPFIA1, RHPN1, RHPN2, SPTAN1, SPTBN1, SPTBN4, TMOD2, VILL, WDR47
GOBP_REGULATION_OF_MUSCLE_HYPERTROPHY	1.554	0.0649	0.0154	0.472	57	19	ns	not_significant		ADRA1A, AGT, CERS1, CTDP1, FOXO1, G6PD, IL6ST, MEF2A, MTPN, NOTCH1, NR4A3, PARP1, PDE9A, PPARA, PPP3CA, RGS2, SLC9A1, SMAD3, TNFRSF1A
GOBP_ASSOCIATIVE_LEARNING	1.451	0.0649	0.0154	0.419	78	29	ns	not_significant		ABCA7, ABCC8, ADCY3, ASIC1, ATP1A2, ATXN1, B3GAT1, CLSTN2, COMT, CRH, CTNS, DEAF1, EIF4A3, FOS, GRIA1, HIF1A, MAP1A, NDRG4, PDE8B, PLN, PPP1R1B, PPT1, RAPGEF3, SLC6A1, SPECC1, SRF, TANC1, TUBA1A, UCN
GOBP_EMBRYO_IMPLANTATION	1.496	0.0652	0.0157	0.449	61	21	ns	not_significant		ACVR1B, BSG, C1QBP, CALR, FBLN1, FKBP4, GJA1, GRN, H3-3A, H3-3B, ITGB4, PCSK5, RPL29, SCGB1A1, SMAD3, SOD1, STC2, TGFBR1, TPPP3, UBE2Q1, VMP1
GOBP_FATTY_ACID_DERIVATIVE_METABOLIC_PROCESS	1.457	0.0652	0.0157	0.424	73	28	ns	not_significant		AACS, ABCD2, ABHD16A, ACAT1, ACOX1, ACSBG1, ACSF3, ACSL3, ACSL4, ACSL6, CYP4F12, CYP4F3, DGAT1, ELOVL1, ELOVL5, ELOVL6, FADS2, FASN, FITM2, GGT7, GGTA1, HACD2, HSD17B12, NUDT8, PPT1, PTGR1, SCP2, TMEM135
GOBP_REGULATION_OF_PHAGOCYTOSIS	1.453	0.0652	0.0155	0.411	86	19	ns	not_significant		ABCA7, ARAP1, BCR, CALR, CAMK1D, CSK, GAS6, LETMD1, MYO18A, PLA2G5, PRKACA, RACK1, SCARB1, SIRPA, SIRPB1, SNX3, SOD1, SPHK1, SYT11
GOBP_TRANSLATIONAL_INITIATION	1.38	0.0652	0.0156	0.369	118	36	ns	not_significant		ABCF1, BZW1, CTIF, DNAJC3, EIF1, EIF1B, EIF2B2, EIF2B4, EIF3A, EIF3G, EIF3I, EIF3K, EIF3L, EIF4A1, EIF4EBP2, EIF4EBP3, EIF4G1, EIF4G2, EIF4G3, GIGYF2, HABP4, HSPB1, LARP1, LTO1, MIF4GD, MTOR, PAIP2, PML, POLR2G, PPP1CA, PPP1R15A, RPL13A, RPS3, RPS5, SLBP, YTHDF2
GOBP_JNK_CASCADE	1.39	0.0659	0.016	0.356	167	40	ns	not_significant		CARD9, CRK, DAB2IP, DACT1, DUSP10, DUSP9, EDA2R, EPHA4, EPHB1, GADD45A, GADD45B, GPS1, GSTP1, HACD3, HIPK2, HRAS, IRAK1, ITCH, JUN, LTBR, MAP2K7, MAP3K5, MAP3K6, MAPK8, MFHAS1, MINK1, NCOR1, NOD1, PLCB1, PRMT1, RGS2, SDCBP, SH3RF3, SIRPA, SMAD3, TAOK3, TGFBR3, TLR4, TPD52L1, WNT5A
GOBP_REGULATION_OF_WOUND_HEALING	1.385	0.0659	0.0159	0.375	109	22	ns	not_significant		ACTG1, APOE, C1QTNF1, CADM4, CASK, CD9, CLDN4, CRK, DDR2, F11, F3, HRAS, KLKB1, MTOR, MYLK, NFE2L2, PDGFA, PRDX2, SMAD3, ST3GAL4, TAFA5, VEGFB
GOBP_CARDIOCYTE_DIFFERENTIATION	1.408	0.0661	0.0161	0.37	138	37	ns	not_significant		ACVR1, ADRA1A, ALPK3, BMP2, BMP7, BMPR1A, CALR, CTCF, CTDP1, FHOD3, G6PD, GPER1, HES1, HEY2, KAT2A, KDM6B, LARGE1, MAPK1, MAPK3, MEF2A, MEF2C, MEIS1, MTOR, MYOCD, NAGLU, NOTCH1, PLEC, PPARA, RARB, RGS2, RXRB, SIK1, SLC9A1, SRF, TENM4, TGFB2, TGFBR3
GOBP_REGENERATION	1.337	0.0661	0.0161	0.343	163	45	ns	not_significant		AKIRIN1, ATIC, BCL9, CAD, CD81, CD9, CDKN1A, CEBPB, CERS2, COL6A1, CXCL12, DAG1, DHFR, DUSP10, EPHA4, FZD9, GAS6, GFAP, GPX1, GRN, GSTP1, IFRD1, IGF2R, INPP5F, JUN, LAMB2, LARGE1, MAP2K2, MT-CYB, NFIB, NINJ1, NOTCH1, NREP, PPP3CA, PRMT5, PTGFRN, RGMA, RPS15, SCARF1, SELENON, SLC7A5, SOX2, SRSF1, TGFBR3, ULK1
GOBP_POSITIVE_REGULATION_OF_OSTEOBLAST_DIFFERENTIATION	1.51	0.0664	0.0162	0.448	66	18	ns	not_significant		BMP2, BMP7, BMPR1A, CCN1, CEBPB, CEBPD, CTNNBIP1, DDR2, FZD1, GDF10, GLI3, IL6ST, JUND, MEF2C, PPP3CA, PRKD1, PRMT3, TAOK3
GOBP_REACTIVE_OXYGEN_SPECIES_BIOSYNTHETIC_PROCESS	1.503	0.0665	0.0163	0.47	51	18	ns	not_significant		ABCC9, ABCD2, ACOX1, FAS, GBF1, HVCN1, LETMD1, MAOB, NDUFC2, PARK7, PPARA, RHOA, SLC25A33, SLC5A3, SOD1, SPHK2, TLR4, ZNF205
GOBP_RESPONSE_TO_CORTICOSTEROID	1.408	0.0665	0.0164	0.37	128	26	ns	not_significant		ABCA3, ACSBG1, AKR1C3, ATP5F1A, AXIN2, COMT, CRH, DDIT4, DUSP1, FAM107A, FOS, FOSB, FOSL2, GLB1, GOT1, GSTP1, KLF9, MT-ND3, PARP1, POR, PTGDS, SGK1, STK39, ZFP36, ZFP36L1, ZFP36L2
GOBP_TUMOR_NECROSIS_FACTOR_MEDIATED_SIGNALING_PATHWAY	1.424	0.0669	0.0166	0.385	111	32	ns	not_significant		ANXA4, CCDC3, DAB2IP, EDA2R, EIF5A, FAS, GAS6, GSTP1, HSPA1A, HSPA1B, IKBKB, LIMS1, MIB2, NFKBIA, NOL3, OTULIN, PPP2CB, RELA, RFFL, RRAGA, SPHK1, SPPL2A, SPPL2B, STAT1, TIFA, TNFRSF1A, TNFSF13B, TRADD, TRAF3, TXNDC17, UBE2K, ULK1
GOBP_OSTEOCLAST_DIFFERENTIATION	1.409	0.0669	0.0166	0.388	99	31	ns	not_significant		ATP6AP1, BBLN, BMP2, CCN4, CD81, CEBPB, CSF1, FARP2, FBN1, FOS, FOSL2, FSTL3, GPR137, IGSF23, JUNB, KLF10, MITF, MTOR, NEDD9, NOTCH2, PIK3R1, PPP3CA, RPTOR, SBNO2, SLC4A2, SPI1, TCTA, TFRC, TLR4, TMEM178A, TOB2
GOBP_MORPHOGENESIS_OF_EMBRYONIC_EPITHELIUM	1.369	0.0669	0.0166	0.359	143	27	ns	not_significant		ADM, AR, BMP7, CFL1, COBL, DEAF1, EPB41L5, FGFR2, FUZ, GRHL3, GRSF1, HIF1A, HS2ST1, IFT172, LHX2, LUZP1, OVOL2, PFN1, RARG, RGMA, SDC4, SIX4, SOX9, SUFU, TGFB2, VASP, WNT5A
GOBP_POSITIVE_REGULATION_OF_CANONICAL_NF_KAPPAB_SIGNAL_TRANSDUCTION	1.308	0.0669	0.0167	0.325	209	58	ns	not_significant		ALPK1, ATP2C1, BRD4, BST2, CANT1, CARD9, CC2D1A, CXXC5, DAB2IP, DDRGK1, EDA2R, EDNRB, FLNA, GAPDH, GJA1, IKBKB, IKBKG, IL1R1, INSR, IRAK1, IRF3, LAMTOR5, LGALS1, LIMS1, LPAR1, LTBR, MAP3K3, MAVS, MIB2, MTDH, MUL1, NFAT5, NOD1, PARP1, PELI2, PPP5C, PRKD1, RELA, RHOA, RNF31, S100A13, SHISA5, SLC35B2, SLC44A2, SLCO3A1, TERF2IP, TFRC, TIFA, TLR4, TMED4, TMEM9B, TNFRSF10B, TNFRSF1A, TRADD, TRIM22, UBE2I, UBE2V1, ZDHHC13
GOBP_ASTROCYTE_DIFFERENTIATION	1.431	0.0684	0.0171	0.414	74	23	ns	not_significant		BMP2, CLCF1, DAB1, EPHA4, GFAP, GPR37L1, GRN, HES1, ID2, ID4, IFNGR1, IL6ST, LAMB2, LARGE1, MAPK1, MAPT, NOTCH1, NR1D1, PAX6, PLPP3, POU3F2, SOX9, VIM
GOBP_MOTILE_CILIUM_ASSEMBLY	-1.448	0.0684	0.0171	-0.435	77	20	ns	not_significant		CC2D2A, CENPJ, CFAP221, CFAP43, CFAP47, CFAP53, CFAP54, CFAP61, CFAP65, CFAP69, DNAAF11, DRC1, DRC7, INTU, JHY, MNS1, POC1B, RSPH9, SPAG17, SPEF2
GOBP_AMIDE_BIOSYNTHETIC_PROCESS	1.365	0.0695	0.0175	0.35	165	57	ns	not_significant		AANAT, ACAT1, ACLY, ACSBG1, ACSF3, ACSL3, ACSL4, ACSL6, ACSS1, ASAH1, B3GALT1, B4GALNT1, BCKDK, CCN1, CERS1, CERS2, DCAKD, DEGS1, DEGS2, DIP2A, DLAT, ELOVL1, ELOVL5, ELOVL6, FASN, FH, GBA1, GCLC, GGT7, GGTA1, GNE, HACD2, HSD17B12, MECR, MPC2, NFE2L2, ORMDL2, PANK1, PANK2, PAQR4, PDHA1, PDHB, PDHX, PDK2, PDK4, PGK1, PLA2G6, PM20D1, PPCDC, PPT1, SLC1A2, SMPD1, SMPD2, SPHK1, SPHK2, ST6GALNAC4, ST6GALNAC6
GOBP_MEGAKARYOCYTE_DIFFERENTIATION	1.497	0.0702	0.0177	0.463	53	17	ns	not_significant		BLVRB, CDKN2B, FAXDC2, FLNA, H4C3, HMGB2, MED1, MEF2C, MEIS1, PITHD1, PRMT1, RAB7B, RCOR1, SRF, THPO, ZFPM1, ZNF385A
GOBP_REGULATION_OF_BIOMINERAL_TISSUE_DEVELOPMENT	1.436	0.0705	0.0179	0.406	86	25	ns	not_significant		ACVR1, ANKH, BMP2, BMP7, BMPR1A, CCN1, CEBPB, DDR2, FZD9, GAS6, HEY2, HIF1A, ISG15, LTBP3, MEF2C, MGP, NBR1, NOTCH1, NOTUM, RFLNA, RXRB, SLC4A2, SMAD3, SOX9, TRPM4
GOBP_POSITIVE_REGULATION_OF_NF_KAPPAB_TRANSCRIPTION_FACTOR_ACTIVITY	1.435	0.0705	0.0179	0.407	85	27	ns	not_significant		CARD9, CHUK, CLU, DDRGK1, HSPA1A, HSPA1B, IKBKB, IKBKG, IRAK1, MTDH, MTPN, NOD1, PPIA, PRDX3, PRKCQ, PRKD1, PRKD2, RAB7B, RELA, RNF31, RPS3, RPS6KA4, SPHK1, TERF2IP, TLR4, TRIM22, ZBTB7A
GOBP_REGULATION_OF_FIBROBLAST_PROLIFERATION	1.426	0.0705	0.0179	0.406	84	25	ns	not_significant		AGT, BAX, BRK1, CDKN1A, DAB2IP, DACH1, DDR2, FBLN1, FOSL2, GAS6, GSTP1, HRAS, INCA1, JUN, LZTS2, MIF, MYC, PDGFA, PDGFC, PML, RNASEH2B, S100A6, SPHK1, WNT5A, ZMIZ1
GOBP_INTRACELLULAR_IRON_ION_HOMEOSTASIS	1.448	0.0709	0.0181	0.429	67	21	ns	not_significant		ACO1, ATP6AP1, ATP6V0A2, ATP6V0D1, B2M, BOLA3, CISD1, CYB561A3, CYBRD1, FTH1, FTL, HIF1A, ISCU, MYC, NCOA4, SLC11A1, SLC22A17, SLC39A14, SLC39A8, SOD1, TFRC
GOBP_REGULATION_OF_JNK_CASCADE	1.426	0.0719	0.0184	0.374	131	32	ns	not_significant		CARD9, CRK, DAB2IP, DACT1, DUSP10, EDA2R, EPHA4, EPHB1, GADD45A, GADD45B, GSTP1, HIPK2, HRAS, ITCH, LTBR, MAP2K7, MAP3K5, MFHAS1, MINK1, NCOR1, NOD1, PLCB1, PRMT1, RGS2, SDCBP, SH3RF3, SIRPA, TAOK3, TGFBR3, TLR4, TPD52L1, WNT5A
GOBP_REGULATION_OF_EXTRINSIC_APOPTOTIC_SIGNALING_PATHWAY	1.402	0.0735	0.0189	0.368	142	47	ns	not_significant		ACVR1, AGT, AR, ATF3, BCL2L1, BID, BMP4, BRCA1, CTTN, EYA1, EYA4, FAF1, FAIM2, G0S2, GCLC, GPER1, GPX1, GRINA, GSK3B, GSTP1, HGF, HMGB2, HSPA1A, HSPA1B, HYAL2, IFI6, ITGA6, ITPRIP, LTBR, MAL, MAPK7, NOL3, PARK7, PDIA3, PML, PPP1CA, PPP2R1A, PRDX2, RELA, RFFL, SFRP1, SKIL, TGFB2, TGFBR1, TLR4, TMBIM1, UNC5B
GOBP_REGULATION_OF_PROTEIN_LOCALIZATION_TO_MEMBRANE	1.341	0.0735	0.0189	0.338	186	61	ns	not_significant		ACSL3, ACTB, AP2M1, AR, ARHGAP44, ATP2C1, BCL2L1, CACNG2, CAMK2B, CD81, COMMD1, CPLX1, CRK, CSK, DAG1, DLG1, DOK7, DPP10, EPHA3, EPHB2, EPM2A, ERBB2, EZR, FZD9, GABARAP, GBP1, GDI1, GPC5, GPC6, GPER1, GRIPAP1, GSN, HRAS, IQSEC2, ITGA3, KCNE1, LDLRAP1, LRP4, LYPLA1, MMP14, MTCL1, NHLRC1, NRXN1, OLFM1, PIK3R1, PIK3R2, PPFIA1, PPP1R9B, PRNP, RAB11FIP2, RAC1, RACK1, SLC5A3, SPTBN1, SQSTM1, STX7, TMBIM1, VPS4A, ZDHHC5, ZDHHC7, ZDHHC8
GOBP_ADULT_LOCOMOTORY_BEHAVIOR	1.441	0.0737	0.019	0.42	71	16	ns	not_significant		ATP1A2, CEND1, CHD7, CNP, CXCL12, DAB1, EPHA4, HIPK2, ID2, INPP5F, KCNJ10, PARK7, PREX2, SNCG, SPTBN4, WDR47
GOBP_STEM_CELL_PROLIFERATION	1.4	0.074	0.0192	0.384	100	29	ns	not_significant		AXIN2, CDKN2C, DGCR8, ETV6, FBLN1, GBA1, GJA1, GLI3, HMGB2, KDM1A, LTBP3, NDUFS6, NF2, NFIB, NOTCH1, OVOL2, PIM1, RARB, RARG, RNF43, SHB, SOX9, THPO, TTYH1, WNT5A, YJEFN3, YTHDF2, ZFP36L1, ZNRF3
GOBP_NEGATIVE_REGULATION_OF_CANONICAL_WNT_SIGNALING_PATHWAY	1.379	0.0756	0.0196	0.366	121	29	ns	not_significant		AMER2, APC2, APOE, AXIN2, BICC1, BMP2, CTNNBIP1, DAB2IP, EGR1, FOXO1, FUZ, FZD1, GLI3, GSK3B, LATS2, LIMD1, LRP4, LZTS2, NKD1, NOTCH1, NOTUM, PPP2CA, RUVBL2, SOX2, SOX9, TLE1, WNT5A, WNT5B, ZNRF3
GOBP_ARTERY_DEVELOPMENT	1.403	0.076	0.0198	0.392	92	31	ns	not_significant		ADAMTS9, APOE, BMP4, BMPR1A, CHD7, CITED2, COMT, EFEMP2, EYA1, FKBP10, GAA, GLI3, HES1, HEY2, HHIPL1, LUZP1, MEGF8, MYLK, MYOCD, NAGLU, NDST1, NFATC3, NOTCH1, PLXND1, RTN4, SMAD6, SRF, SUFU, TGFB2, TGFBR1, ZMIZ1
GOBP_NOTCH_SIGNALING_PATHWAY	1.353	0.0763	0.0199	0.349	161	34	ns	not_significant		AAK1, APH1A, ASCL1, BMP2, BMP7, CNTN1, CTBP1, DLX1, DLX2, DNER, ENHO, GOT1, GSX2, HES1, IFT172, IL6ST, MAML3, NCSTN, NOTCH1, NOTCH2, NOTCH2NLA, NOTCH2NLC, NRARP, OVOL2, PLN, PSENEN, S1PR3, SLC35C2, SOX9, SREBF2, TGFB2, TSPAN14, TTYH1, ZMIZ1
GOBP_NEGATIVE_REGULATION_OF_SMALL_MOLECULE_METABOLIC_PROCESS	1.393	0.0771	0.0202	0.382	100	27	ns	not_significant		ACADVL, AKR1C3, ANGPTL4, APOC1, APOE, BMP2, BRCA1, C7orf50, DDIT4, FIS1, GIT1, GMPPA, MFSD2A, MST1, MTCH2, NCOR1, PARP1, PGK1, PGP, PLIN5, PPARA, PPP2CA, PRKACA, PRMT3, SIK1, SOX9, TIGAR
GOBP_REGULATION_OF_ACTIN_FILAMENT_POLYMERIZATION	1.426	0.0773	0.0203	0.381	115	31	ns	not_significant		ADD1, ARHGAP40, ARPC3, CAPZA2, CAPZB, CARMIL1, CDC42EP4, CFL1, CTTN, CYFIP2, CYRIA, CYRIB, DAAM2, DLG1, FCHSD2, GBA2, GSN, MLST8, MTOR, MTPN, PFN1, PIK3R2, SNX9, SPTAN1, SPTBN1, SPTBN4, TENM1, TMOD2, TMOD3, VASP, VILL
GOBP_LOCOMOTORY_BEHAVIOR	1.35	0.0782	0.0206	0.343	182	37	ns	not_significant		ABCA2, ANKH, APBA1, APBA2, APOE, ATP1A2, CEND1, CHD7, CNP, CNTN1, CRH, CXCL12, DAB1, EGR1, EPHA4, GAA, GNG7, GRN, HIPK2, ID2, INPP5F, KCNJ10, LARGE1, MEIS1, MTOR, PARK7, PLN, PPP1R1B, PREX2, RCAN1, ROGDI, SNCG, SOD1, SPTBN4, WDR47, ZDHHC8, ZNF385A
GOBP_REGULATION_OF_AUTOPHAGY_OF_MITOCHONDRION	1.481	0.0784	0.0207	0.458	53	16	ns	not_significant		AMBRA1, BNIP3, CAMKK2, CDC37, CERS1, CTTN, GBA1, HK2, MUL1, PARK7, SLC25A4, SLC25A5, SREBF2, TIGAR, VDAC1, VPS13D
GOBP_RETINA_MORPHOGENESIS_IN_CAMERA_TYPE_EYE	1.411	0.0785	0.0209	0.419	64	15	ns	not_significant		HIPK2, LARGE1, MAN2A1, MFSD2A, NOTCH1, PTPRM, RDH13, RORB, SAMD11, SDK1, SDK2, SOX9, THRB, USH1C, ZHX2
GOBP_MUSCLE_CELL_APOPTOTIC_PROCESS	1.409	0.0785	0.021	0.407	75	29	ns	not_significant		AMBRA1, BAG1, BAG3, BMP7, BMPR1A, BNIP3, CAPN2, CDKN2A, COL6A1, DMPK, DNMT1, FOXO1, HEY2, HSP90AA1, HSPB6, MAP3K5, MAPK7, MFN2, MYOCD, NFE2L2, NOL3, NOTCH1, NR4A3, RBM10, RPS6KA2, SIRT5, SLC7A5, TIGAR, ZC3H12A
GOBP_SEQUESTERING_OF_CALCIUM_ION	1.392	0.0785	0.021	0.376	110	34	ns	not_significant		ANXA6, ASPH, ATP1A2, ATP7B, BAX, CACNA1S, CALM1, CALR, CHD7, DMD, FLNA, GHITM, GPER1, GSTM2, HSP90B1, IBTK, LETM1, LYN, MCOLN1, MTLN, NOL3, PLCB1, PLCB4, PLCE1, PLCG1, PLCH1, PLN, PRKACA, PRKD1, SELENON, SLC25A23, SLC8B1, TMEM38A, TPCN2
GOBP_MICROTUBULE_BUNDLE_FORMATION	-1.362	0.0785	0.0209	-0.375	130	28	ns	not_significant		CC2D2A, CCDC88C, CDK5RAP2, CFAP43, CFAP46, CFAP47, CFAP65, CFAP69, CFAP91, CLASP1, CLIP1, DNAAF11, DNAAF4, DNAH5, DNAH7, DNAI4, DRC1, DRC7, HYDIN, JHY, MNS1, NAV1, ODAD2, RSPH1, RSPH9, SPAG1, SPAG17, SPEF2
GOBP_DORSAL_VENTRAL_PATTERN_FORMATION	-1.439	0.0785	0.021	-0.439	71	19	ns	not_significant		AIDA, BMPR1B, CXXC4, DISP1, DYNC2H1, GLI1, GLI2, GPR161, IFT122, INTU, NKX2-1, NKX2-2, PSEN1, PTCH1, RNF220, SMAD2, SMO, TBC1D32, WNT3
GOBP_INTRINSIC_APOPTOTIC_SIGNALING_PATHWAY_IN_RESPONSE_TO_DNA_DAMAGE	1.415	0.0788	0.0214	0.385	106	32	ns	not_significant		BAD, BAX, BCL2L1, BCL2L2, BCL3, BID, BRCA1, CDIP1, CDKN1A, CLU, CXCL12, DDIT4, E2F1, FBH1, HIPK2, HNRNPK, KDM1A, MIF, MTCH2, MYC, NACC2, PIK3R1, PML, PPP2R5C, RPS3, SHISA5, SKIL, TMEM109, TMEM161A, TNFRSF1A, TRIAP1, ZNF385A
GOBP_VITAMIN_METABOLIC_PROCESS	1.391	0.0788	0.0213	0.38	104	46	ns	not_significant		ACP3, AIFM2, AKR1C3, ATP1A2, CBR1, CD320, CLYBL, CUBN, CYP11A1, CYP3A4, CYP4F11, CYP4F12, CYP4F3, DHFR, FLAD1, GCLC, GSTO1, MMACHC, MTHFD1, NNMT, NQO1, PANK2, PDXK, PIAS4, PLPBP, PLTP, PNPO, PRMT3, RDH10, RFK, RLBP1, RPE65, SELENON, SHMT1, SLC19A1, SLC19A2, SLC23A2, SLC25A16, SLC2A1, SLC2A3, SLC46A1, SLC52A2, SLC5A6, THTPA, UBIAD1, VKORC1
GOBP_ORGAN_GROWTH	1.34	0.0788	0.0212	0.347	151	31	ns	not_significant		ADRA1A, AR, ARX, BMPR1A, BNC2, CTDP1, DDR2, FGFR2, FOSL2, G6PD, JARID2, LATS2, MEF2C, MEIS1, NOTCH1, PIM1, POR, PPARA, PSAP, RARB, RARG, RGS2, SOD1, SOX9, SPRY2, TENM4, TGFB2, TGFBR3, WWC1, WWC3, ZFPM2
GOBP_REGULATION_OF_PROTEASOMAL_PROTEIN_CATABOLIC_PROCESS	1.327	0.0788	0.0214	0.333	189	68	ns	not_significant		APOE, ARHGAP5-AS1, ATXN3, AXIN2, BCAP31, CAMLG, CHFR, CLU, COMMD1, CSNK2B, DAB2IP, DDA1, DDRGK1, DESI1, DVL1, ELOB, EPM2A, FHIT, GABARAP, GBA1, GCLC, GIPC1, GPX1, GSK3A, GSK3B, HSP90AB1, HSPA1A, HSPA1B, HSPBP1, KEAP1, MAP1A, MDM2, NFE2L2, NOP53, NUDT15, OSBPL7, PARK7, PITHD1, PRKACA, PSMC1, PSMC4, PSMC5, PSMC6, PSMD10, PSME2, PSME3, RACK1, RAD23A, RAD23B, RNF185, RNFT1, RNFT2, SGTA, SH3RF3, SOCS5, TLK2, TMEM259, TMF1, UBB, UBE2K, UBQLN2, UBQLN3, UBXN1, USP19, USP25, USP7, WFS1, ZYG11B
GOBP_REGULATION_OF_EXTENT_OF_CELL_GROWTH	-1.409	0.0788	0.0213	-0.407	94	31	ns	not_significant		BMPR2, CDH4, DIP2B, DISC1, DSCAM, EFNA5, EPHA7, FN1, FSTL4, KIAA0319, MAP2, NGF, NRCAM, NTN1, NTRK3, PLXNA3, PLXNA4, PUM2, RND2, RTN4R, RUFY3, SEMA4D, SEMA4F, SEMA5A, SEMA6D, SHTN1, SPART, TNR, TRPC5, ULK2, WNT3
GOBP_STEROL_TRANSPORT	1.383	0.0806	0.022	0.378	104	28	ns	not_significant		ABCA2, ABCA3, ABCA7, ABCG4, APOC1, APOC2, APOE, CES1, CLU, COMT, MAPK3, NAXE, NPC2, OSBPL1A, OSBPL2, OSBPL3, OSBPL6, OSBPL7, PLTP, SCARB1, SCP2, SEC24A, SREBF2, TPCN2, VPS51, VPS53, YJEFN3, ZDHHC8
GOBP_KERATINOCYTE_DIFFERENTIATION	1.416	0.0814	0.0223	0.397	90	24	ns	not_significant		AKR1C3, ASAH1, BCR, CASP3, CDKN1A, CDKN2A, FOSL2, KAZN, LATS2, MACROH2A2, NME2, NOTCH1, OVOL2, PAX6, PIP5K1A, PLEC, POU3F1, PPP3CA, TFAP2C, TRIM16, TXNIP, WNT5A, ZFP36, ZFP36L1
GOBP_BONE_MINERALIZATION	1.382	0.0816	0.0224	0.373	110	29	ns	not_significant		ACVR1, ANKH, AXIN2, BMP2, BMP7, BMPR1A, CCN1, COL6A1, DDR2, FGFR2, FOSL2, FZD9, HIF1A, ISG15, KLF10, LTBP3, MEF2C, MGP, NBR1, NOTUM, PTH1R, RFLNA, ROGDI, RXRB, SBDS, SBNO2, SMAD3, SOX9, TRPM4
GOBP_REGULATION_OF_SIGNAL_TRANSDUCTION_BY_P53_CLASS_MEDIATOR	1.352	0.0831	0.0229	0.364	112	42	ns	not_significant		AARS1, BCL2L12, CD74, CDKN2A, COPS3, DDX5, DYRK1A, EIF5A, HIPK2, HNRNPK, KDM1A, KMT5A, MDM2, MIF, MSX1, MTOR, MYC, NOP53, PAK1IP1, PML, PPP1R15A, PRMT5, PSMD10, PTTG1IP, RFFL, RPF2, RPL5, RPS15, RPS7, RRS1, SGK1, SMARCA4, SPRED1, TP53, TRIAP1, TRIM24, UBB, USP2, USP7, YJU2, ZNF385A, ZNHIT1
GOBP_POSITIVE_REGULATION_OF_PROTEIN_CONTAINING_COMPLEX_ASSEMBLY	1.292	0.0839	0.0231	0.324	190	49	ns	not_significant		ABCA3, AMBRA1, ARL2, BAX, BID, BRK1, CARMIL1, CDC42EP4, CKAP5, CLU, CTTN, DAB2IP, DCTN1, DLG1, EIF4G1, FCHSD2, GIT1, GSK3B, HSP90AA1, HSPA1A, HSPA1B, ISG15, LATS2, MAPK8, MAPRE1, MAPT, MAVS, MLST8, MPP7, MTLN, MTOR, PARK7, PFN1, PPP2CA, PPP2R5B, PRKD1, PSRC1, RACK1, RHOA, RPS3, SNX9, STMP1, TENM1, TFRC, TLR4, TPPP3, TRABD2B, VASP, ZDHHC5
GOBP_ENERGY_HOMEOSTASIS	1.397	0.085	0.0236	0.403	75	21	ns	not_significant		AMPD2, APOE, BOLA3, C1QTNF4, COL6A1, EIF4G1, FOXO1, MAPK8, MFSD2A, NR4A3, PCSK1N, PM20D1, PPARGC1A, PRCP, SGIP1, SLC25A25, SORL1, SQSTM1, STK39, TRPV1, UBB
GOBP_POSITIVE_REGULATION_OF_CELL_SUBSTRATE_ADHESION	1.363	0.085	0.0235	0.364	116	28	ns	not_significant		ARHGEF7, ARL2, C1QBP, CALR, CCDC80, CCN1, CFL1, CRK, CSF1, DAG1, DOCK5, EFEMP2, EPB41L5, FBLN1, GSK3B, HSD17B12, ITGA3, LIMS1, NEDD9, P4HB, PLEKHA2, PLPP3, POLDIP2, RIN2, RRAS, SDC4, SMAD3, UTRN
GOBP_CALCIUM_ION_TRANSMEMBRANE_IMPORT_INTO_CYTOSOL	1.362	0.085	0.0237	0.352	152	31	ns	not_significant		ATP1A2, BAX, CACNA1A, CACNA1S, CALM1, CHD7, DMD, GHITM, GRIN2C, LETM1, LYN, NALF2, NOL3, PLCB1, PLCB4, PLCE1, PLCH1, PLN, PML, PPP3CA, PRKACA, PRKD1, PRNP, SELENON, SLC24A1, SLC8B1, TMBIM6, TMEM38A, TPCN2, TRPV1, TRPV3
GOBP_REGULATION_OF_BINDING	1.346	0.085	0.0237	0.353	133	39	ns	not_significant		ADD1, BAX, BCL3, BMP4, BTBD1, CAMK1, CSNK2B, CTNNBIP1, DACT1, DAZAP2, DOT1L, E2F1, EDF1, EIF4G1, EPB41, EPHA4, GAS8, GPSM1, GSK3B, GTF2F1, H1-0, HES1, HEY2, ILRUN, JUN, LDLRAP1, MAPK8, NFIB, NIBAN2, NME1, PEX19, PIN1, PLN, RACK1, RB1, RSF1, SYMPK, ZBTB7A, ZNF593
GOBP_REGULATION_OF_INTRACELLULAR_PROTEIN_TRANSPORT	1.317	0.0851	0.0238	0.345	140	50	ns	not_significant		ARHGAP44, ASPH, B3GAT3, BAG3, BCAP31, BMP4, BRSK2, CAMK1, CD81, CDKN2A, CEP131, COMMD1, DMAP1, EDEM2, EPM2A, ERGIC3, FLNA, FRAT2, GAS6, GLI3, GRIPAP1, GSK3B, HSP90AA1, HYAL2, INSIG1, MAVS, NFKBIA, OAZ2, OS9, PARK7, PIK3R1, PIK3R2, PKIG, PRKACA, PRKD1, RAB29, RAPGEF3, SMAD3, SORL1, SUFU, TENM1, TM9SF4, TMEM30A, UBAC2, VAMP2, YOD1, YWHAB, YWHAE, ZC3H12A, ZPR1
GOBP_NEGATIVE_REGULATION_OF_PHOSPHORUS_METABOLIC_PROCESS	1.347	0.0856	0.024	0.345	167	41	ns	not_significant		ABCA2, ADAR, AGT, AKT1S1, APOC1, APOE, CADM4, CDKN1A, CDKN2A, CEP85, DDIT4, DNAJC3, DUSP1, DYNLL1, EPM2A, FBLN1, FIS1, GADD45A, GIT1, GMPPA, INCA1, INHA, INPP5F, LATS2, LYN, MTCH2, NCOR1, PARD3, PARP1, PDGFA, PGK1, PPARA, PPIA, PPP2CA, PRDX3, PRKACA, STK38, TERF2IP, TIGAR, ZC3H12A, ZFYVE28
GOBP_INTRINSIC_APOPTOTIC_SIGNALING_PATHWAY_IN_RESPONSE_TO_OXIDATIVE_STRESS	1.467	0.0858	0.0242	0.451	55	15	ns	not_significant		ARL6IP5, FZD1, GPX1, HIF1A, HSPB1, MAP3K5, NFE2L2, NOL3, P4HB, PARK7, PARP1, PML, PPIA, RACK1, SOD1
GOBP_REGULATION_OF_CARBOHYDRATE_METABOLIC_PROCESS	1.347	0.0858	0.0242	0.348	160	40	ns	not_significant		AP2A1, ARL2, BCKDK, C1QTNF1, DDB1, DDIT4, FOXK1, FOXO1, GIT1, GSK3B, HIF1A, IRS2, KAT2A, LCMT1, MLST8, MST1, MTCH2, MTOR, NCOR1, P2RY1, PDK2, PDK4, PGP, PHKA1, PHKG2, PPARA, PPARGC1A, PPP1CA, PPP1R3C, PPP2CA, PRKACA, PTH1R, RPTOR, SCARB2, SIK1, SLC2A6, TIGAR, ZBTB20, ZBTB7A, ZNF692
GOBP_REGULATION_OF_ALPHA_BETA_T_CELL_DIFFERENTIATION	1.403	0.0865	0.0245	0.414	68	11	ns	not_significant		GLI3, ITPKB, JUNB, LGALS1, LOXL3, RHOA, SHB, SLC4A2, STAT5A, ZBTB7B, ZC3H12A
GOBP_ACTIN_FILAMENT_POLYMERIZATION	1.385	0.0873	0.0249	0.363	142	38	ns	not_significant		ADD1, ARHGAP40, ARHGAP6, ARPC3, CAPZA2, CAPZB, CARMIL1, CDC42EP4, CFL1, COBL, CTTN, CYFIP2, CYRIA, CYRIB, DAAM2, DLG1, FAM107A, FCHSD2, GBA2, GSN, MICALL2, MLST8, MSRB1, MSRB2, MTOR, MTPN, PFN1, PIK3R2, SNX9, SPTAN1, SPTBN1, SPTBN4, TENM1, TMOD2, TMOD3, VASP, VILL, WASF3
GOBP_AXO_DENDRITIC_TRANSPORT	-1.41	0.0873	0.0249	-0.416	83	17	ns	not_significant		AGBL4, AGTPBP1, AP3B2, APP, DST, DTNBP1, FLOT2, HAP1, KIF1B, KIFAP3, MAP2, PURA, RUFY3, RUFY4, SYBU, TMEM108, TRAK2
GOBP_CELL_COMMUNICATION_INVOLVED_IN_CARDIAC_CONDUCTION	-1.452	0.0873	0.0248	-0.469	50	13	ns	not_significant		ANK2, CACNA1C, CACNA1D, CACNB2, DSC2, IRX3, JUP, KCNN2, PDE4D, PKP2, SLC8A1, SRI, TRDN
GOBP_RNA_MODIFICATION	-1.349	0.0876	0.0251	-0.357	167	52	ns	not_significant		ADARB2, ALKBH8, APOBEC3C, APOBEC3D, APOBEC3G, B3GNTL1, BAG4, CDKAL1, DIMT1, DKC1, DPH3, DTWD1, DTWD2, DUS2, DUS4L, ELP1, ELP3, ELP4, FBL, FDXACB1, GAR1, GTDC1, HENMT1, LARP7, METTL1, METTL15, METTL16, METTL4, METTL6, MTFMT, NAF1, NSUN3, NSUN7, OSGEP, PUS10, PUS7, PUS7L, RBM47, RPUSD4, SEPSECS, SNRPF, TARBP1, TFB1M, THADA, THUMPD1, TRMO, TRMT10A, TRMT10B, TRMT10C, TRMT13, TRMT1L, TRMT9B
GOBP_TISSUE_REMODELING	1.336	0.0893	0.0256	0.347	156	31	ns	not_significant		AGT, ARAP1, BBLN, BCR, BGN, CD38, CDKN2A, CHD7, COL6A1, CSK, CST3, DDR2, DOCK5, EPAS1, FOSL2, GJA1, HIF1A, MEF2C, MITF, NCDN, NOL3, NOTCH2, PDK4, PML, PPP3CA, PTH1R, RAB7A, SLC4A2, TGFB2, TMBIM1, TPP1
GOBP_REGULATION_OF_TUMOR_NECROSIS_FACTOR_MEDIATED_SIGNALING_PATHWAY	1.449	0.0894	0.0257	0.432	62	20	ns	not_significant		ANXA4, CCDC3, GAS6, GSTP1, HSPA1A, HSPA1B, IKBKB, MAPKAPK2, MIB2, NOL3, OTULIN, PPP2CB, RFFL, SPHK1, SPPL2A, SPPL2B, TNFRSF1A, TRAF2, UBE2K, ULK1
GOBP_REGULATION_OF_TRANSLATIONAL_INITIATION	1.382	0.0901	0.026	0.398	79	25	ns	not_significant		BZW1, CTIF, DNAJC3, EIF1, EIF1B, EIF2B2, EIF3K, EIF4EBP2, EIF4EBP3, EIF4G1, EIF4G2, EIF4G3, GIGYF2, HABP4, HSPB1, LARP1, MIF4GD, MTOR, PAIP2, PML, POLR2G, PPP1CA, PPP1R15A, RPL13A, YTHDF2
GOBP_NEGATIVE_REGULATION_OF_AXONOGENESIS	-1.443	0.0903	0.0261	-0.466	50	19	ns	not_significant		DIP2B, EPHA7, FSTL4, KIAA0319, MAP2, MCF2, NTN1, PLXNA3, PSEN1, RTN4R, RUFY3, SEMA4F, SEMA5A, SEMA6D, SPART, TNR, TRAK2, ULK2, WNT3
GOBP_INTRINSIC_APOPTOTIC_SIGNALING_PATHWAY_BY_P53_CLASS_MEDIATOR	1.349	0.0906	0.0262	0.386	82	24	ns	not_significant		BAX, CDIP1, CDKN1A, DDIT4, EDA2R, EIF5A, FHIT, HINT1, HIPK2, KDM1A, MIF, MSX1, MYBBP1A, MYC, PDK2, PML, PPP2R5C, PTTG1IP, SHISA5, TMEM109, TP53BP2, TRIAP1, UBB, ZNF385A
GOBP_REGULATION_OF_LYMPHOCYTE_DIFFERENTIATION	1.283	0.0908	0.0264	0.322	190	50	ns	not_significant		ACTB, AMBRA1, ARID1A, ARID1B, AXL, BAD, BMP4, BRD4, CDKN2A, CLPTM1, DDRGK1, DUSP10, ERBB2, FANCD2, GAS6, GLI3, HLA-G, ID2, INHA, ITPKB, JUNB, KAT2A, LGALS1, LOXL3, MMP14, NRARP, PNP, PRDX2, PRELID1, RHOA, SFRP1, SHB, SLC4A2, SMARCA2, SMARCA4, SMARCD2, SMARCD3, SOCS5, SOD1, SPI1, STAT5A, TCF7, TNFSF4, XRCC6, ZBTB7B, ZC3H12A, ZC3H8, ZFP36L1, ZFP36L2, ZMIZ1
GOBP_FORMATION_OF_PRIMARY_GERM_LAYER	1.374	0.0911	0.0265	0.373	107	28	ns	not_significant		ACVR1, AHDC1, ATOH8, BMP7, BMPR1A, COL5A2, COL6A1, COL7A1, DUSP1, EPB41L5, FGFR2, GJA1, GPI, ITGA3, ITGB4, ITGB5, KDM6B, LEO1, MMP15, MYH9, NR4A3, PRKACA, SMAD3, SOX2, SRF, TAF10, TBX6, WNT5A
GOBP_NEGATIVE_REGULATION_OF_UBIQUITIN_DEPENDENT_PROTEIN_CATABOLIC_PROCESS	1.48	0.0922	0.0273	0.456	54	18	ns	not_significant		ARHGAP5-AS1, CAMLG, CDKN2A, CSNK2B, DDRGK1, FHIT, HIPK2, HSP90AB1, MAP1A, NOP53, PARK7, PML, QRICH2, RPL5, SGTA, SUFU, TLK2, UBXN1
GOBP_ENDOCYTIC_RECYCLING	1.403	0.0922	0.0273	0.395	88	39	ns	not_significant		ANKRD27, ARHGAP1, ARHGAP44, ARL4C, ATP6AP1, CMTM6, COMMD1, DENND1A, EHD2, EHD4, EIPR1, GGA3, GRIPAP1, INPP5F, LMTK2, MICALL2, NDRG4, PTPN23, RAB11B, RAB11FIP3, RAB11FIP4, RAB12, RAB13, RAB7A, RAB8A, SCARB2, SNF8, SNX3, SNX31, SNX4, SORL1, STX16, VPS26C, VPS35L, VPS39, VPS51, VPS53, WASH6P, WASHC1
GOBP_NEGATIVE_REGULATION_OF_LIPID_METABOLIC_PROCESS	1.398	0.0922	0.027	0.401	81	23	ns	not_significant		ABCA2, ACADVL, AKR1C3, ANGPTL4, APOC1, APOC2, APOE, BMP2, BRCA1, BSCL2, C7orf50, CCDC3, ENDOU, MFSD2A, NCOR1, PDE8B, PDGFA, PLIN5, PRMT3, SIK1, SORL1, SOX9, SPHK1
GOBP_KIDNEY_EPITHELIUM_DEVELOPMENT	1.391	0.0922	0.0274	0.365	129	27	ns	not_significant		ACAT1, AGT, AMPD2, BMP2, BMP7, BMPER, CTNNBIP1, DLG1, EPHA4, FGF1, FGFR2, GLI3, GZF1, HES1, HS2ST1, LAMB2, LZTS2, MAGI2, MEF2C, MYC, MYO1E, NOTCH1, NOTCH2, SDC4, SIX4, SMAD3, SOX9
GOBP_DIGESTION	1.389	0.0922	0.0272	0.38	102	22	ns	not_significant		ACO1, AKR1C1, AKR1C2, AMY2A, ARX, COMT, CRH, EPB41, EZR, HEPH, NPC1, PPARGC1A, PPP3CA, SCARB1, SGK1, SLC22A5, SLC26A6, SLC2A5, SOX9, STK39, TJP2, TLR4
GOBP_ENERGY_RESERVE_METABOLIC_PROCESS	1.383	0.0922	0.0272	0.39	87	21	ns	not_significant		COL6A1, COMT, EPM2A, GAA, GBE1, GSK3B, GYS1, IL6ST, IRS2, MT3, MTOR, NR1D1, PFKM, PHKA1, PHKG2, PPP1CA, PPP1R3C, PYGM, SELENON, WDR45, WIPI1
GOBP_VESICLE_LOCALIZATION	-1.321	0.0922	0.0274	-0.341	213	39	ns	not_significant		ACTN4, AP3B2, BBS7, BSN, BTBD8, CADPS2, CLASP1, DNM3, DTNBP1, EXOC6, FNBP1L, HAP1, KIF1B, KIFAP3, LIN7A, LRRK2, MAP2, MAP2K1, MREG, MX2, MYO5A, NLGN1, PCDH17, PCLO, PDCD6IP, PSEN1, RAB11A, RASGRP1, SHROOM2, SNAP25, SNCA, SYBU, SYNJ1, TANC2, TBC1D23, TFG, TRAK2, TRAPPC6B, UNC13A
GOBP_REGULATION_OF_POSTSYNAPTIC_MEMBRANE_POTENTIAL	-1.387	0.0922	0.0273	-0.384	127	37	ns	not_significant		ABAT, ADORA1, ADRB2, APP, CELF4, CHRNA3, CHRNA7, CHRNE, CUX2, GABBR1, GABRA3, GABRA4, GABRB1, GABRB3, GLRA1, GRIA4, GRID1, GRID2, GRIK2, HCN1, INSYN1, KCND2, LRRK2, MTMR2, NLGN1, NLGN3, NOS1, P2RX1, PRKN, RAB3GAP1, RIMS2, SHANK1, SHANK3, SLC29A1, SNCA, TBC1D24, TMEM108
GOBP_NUCLEAR_RECEPTOR_MEDIATED_SIGNALING_PATHWAY	1.33	0.093	0.0277	0.334	187	49	ns	not_significant		AKR1C3, AR, BMP2, BRCA1, CALR, CTBP2, CYP7B1, DDRGK1, DHRS3, EGLN2, ESRRA, ESRRB, FKBP4, HDAC1, JUND, KDM1A, KLF2, LMO3, MN1, NCOA4, NCOR1, NR1D1, NR4A3, PADI2, PAQR8, PARK7, PARP1, PHB1, PHB2, PIM1, PLIN5, PLPP1, PML, PPARA, PPP5C, PRCP, RARB, RARG, RBFOX2, RHOA, SAFB2, SMARCA4, TADA3, THRB, TRIM16, WBP2, ZBTB7A, ZDHHC7, ZMIZ1
GOBP_POSITIVE_REGULATION_OF_ALPHA_BETA_T_CELL_ACTIVATION	1.442	0.0936	0.028	0.431	62	8	ns	not_significant		CD81, GLI3, HLA-A, ITPKB, PRKCQ, RHOA, SHB, ZBTB7B
GOBP_ISOPRENOID_METABOLIC_PROCESS	1.38	0.0936	0.0281	0.381	98	33	ns	not_significant		AKR1B1, AKR1C1, AKR1C3, ALDH1A1, ALDH8A1, CRH, CYP2C8, CYP2E1, CYP3A4, CYP4V2, DGAT1, DHDDS, DHRS3, DHRS4, DHRS4L2, DOLK, DPM2, DPM3, FDPS, IDI1, LIPE, NPC2, PHYH, PNPLA2, PRMT3, RARRES2, RDH10, RDH11, RDH13, RETSAT, RLBP1, RPE65, SCPEP1
GOBP_CARBOHYDRATE_TRANSPORT	1.332	0.094	0.0282	0.356	118	30	ns	not_significant		ASPSCR1, CAPN10, CERS1, HK2, IRS2, MEF2A, MFSD12, MFSD2A, NFE2L2, NR4A3, PTPRM, RAB4B, SELENON, SLC1A2, SLC23A2, SLC26A6, SLC27A1, SLC2A1, SLC2A11, SLC2A3, SLC2A4, SLC2A5, SLC2A6, SLC2A9, SLC45A4, SLC5A3, SORT1, STXBP3, TMEM144, ZDHHC7
GOBP_POSITIVE_REGULATION_OF_PATTERN_RECOGNITION_RECEPTOR_SIGNALING_PATHWAY	1.416	0.0945	0.0286	0.408	77	14	ns	not_significant		HSPA1A, HSPA1B, LATS2, LRCH4, MAPK8, MFHAS1, NINJ1, PPP2CA, PRKD1, RTN4, SLC19A1, STMP1, ZDHHC3, ZNRF1
GOBP_REGULATION_OF_PROTEIN_BINDING	1.386	0.0945	0.0286	0.421	59	22	ns	not_significant		ADAM15, ADD1, BAMBI, BAX, BMP4, BTBD1, CAMK1, CTNNBIP1, DACT1, EPB41, GAS8, GSK3B, GTF2F1, IDE, IFIT1, LDLRAP1, LRPAP1, MAPK8, PIN1, RACK1, RAN, SYMPK
GOBP_RESPONSE_TO_CALCIUM_ION	1.353	0.0945	0.0285	0.358	123	35	ns	not_significant		ABCC9, ADD1, AKR1C3, CALM1, CPNE6, D2HGDH, DUSP1, EEF2K, ENDOG, FOS, FOSB, INHBB, ITPKB, ITPKC, JUN, JUNB, JUND, MEF2A, MEF2C, MT-CYB, NCSTN, NFATC2, NRXN1, PDCD6, PEF1, PPIF, PPP3CA, S100A16, SLC25A12, SLC25A23, SMPD1, STIM1, TUBA1A, TXNIP, WNT5A
GOBP_DIGESTIVE_SYSTEM_PROCESS	1.377	0.0951	0.0289	0.392	84	22	ns	not_significant		ACO1, ADRA2A, AKR1C1, COMT, CRH, EPB41, EZR, HEPH, NPC1, PBLD, PPP3CA, SCARB1, SGK1, SLC22A5, SLC26A6, SLC2A5, SLC4A9, SLC5A1, SOX9, STK39, TJP2, TLR4
GOBP_REGULATION_OF_CARTILAGE_DEVELOPMENT	1.426	0.0969	0.0295	0.428	61	21	ns	not_significant		AXIN2, BMP1, BMP2, BMP4, CCN1, CCN4, GLI3, KAT2A, LTBP3, MBOAT2, MUSTN1, POR, RARB, RARG, RFLNA, SMAD3, SOX9, TGFB2, TGFBR1, TRPS1, WNT5A
GOBP_PROTEIN_TARGETING_TO_MITOCHONDRION	1.386	0.0973	0.0297	0.377	106	36	ns	not_significant		ABLIM3, AIFM1, ATG13, BAG3, BCAP31, BID, CDKN2A, CHCHD4, FIS1, GFER, GSK3A, HSP90AA1, HSPD1, MFN2, MICALL2, MTCH2, MTX1, NDUFA13, PAM16, PIN1, PITRM1, RNF31, ROMO1, SAE1, SAMM50, SREBF2, TIMM10, TIMM13, TIMM23B, TIMM44, TOMM22, TOMM40, TOMM6, TSPO, UBE2J2, UBL5
GOBP_ANTIGEN_RECEPTOR_MEDIATED_SIGNALING_PATHWAY	-1.346	0.098	0.03	-0.355	172	25	ns	not_significant		BCL2, BTN2A2, BTN3A1, BTN3A2, BTRC, CBLB, CMTM3, DENND1B, DGKZ, ERMAP, FYN, ICOSLG, INPP5D, LGALS3, MALT1, MAP3K7, PAWR, PDE4D, PIK3CA, PSEN1, PTPRJ, RC3H2, RFTN1, SH2B2, SLC39A10
GOBP_HEART_VALVE_DEVELOPMENT	1.405	0.102	0.0312	0.416	67	16	ns	not_significant		ADAMTS9, AXIN2, BMP2, BMPR1A, CCN1, CDH11, FGFRL1, MEF2C, MTOR, NOTCH1, NOTCH2, OLFM1, RHOA, SOX9, TGFB2, TNFRSF1A
GOBP_PROTEIN_EXPORT_FROM_NUCLEUS	1.376	0.102	0.0313	0.418	59	17	ns	not_significant		ADAR, BAG3, CALR, CAMK1, CDKN2A, DESI1, FRAT2, GAS6, GSK3B, HSPA9, PARK7, PRKACA, PRKD1, RAPGEF3, SMURF1, STRADA, YWHAE
GOBP_SIGNAL_TRANSDUCTION_BY_P53_CLASS_MEDIATOR	1.321	0.102	0.0314	0.335	181	62	ns	not_significant		AARS1, BAX, BCL2L12, BCL3, CD74, CDIP1, CDKN1A, CDKN2A, COPS3, CRADD, DDIT4, DDX5, DYRK1A, E2F1, EDA2R, EIF5A, FHIT, HINT1, HIPK2, HNRNPK, KDM1A, KMT5A, MDM2, MIF, MSX1, MTOR, MYBBP1A, MYC, NDRG1, NDUFS6, NOP53, PAK1IP1, PDK2, PIDD1, PML, PPP1R15A, PPP2R5C, PRMT5, PSMD10, PTTG1IP, RBM38, RFFL, RPF2, RPL5, RPS15, RPS7, RRS1, SGK1, SHISA5, SMARCA4, SPRED1, TMEM109, TP53, TP53BP2, TRIAP1, TRIM24, UBB, USP2, USP7, YJU2, ZNF385A, ZNHIT1
GOBP_LUNG_MORPHOGENESIS	1.423	0.103	0.0318	0.44	53	17	ns	not_significant		COL6A1, CTSH, CTSZ, DAG1, FGFR2, HIPK2, ID1, LAMA1, MAP2K2, MAPK1, MAPK3, NFIB, RDH10, RPL13A, SOX9, SPRY2, SRF
GOBP_VASCULAR_ASSOCIATED_SMOOTH_MUSCLE_CELL_PROLIFERATION	1.409	0.103	0.0321	0.431	56	27	ns	not_significant		BMP4, BMPR1A, CDKN1A, DDR2, DNMT1, EFEMP2, FGF9, FGFR2, GJA1, GPER1, GSTP1, IGFBP5, JUN, LDLRAP1, MAP3K5, MEF2C, MEF2D, MFN2, MYOCD, NDRG2, NR4A3, P2RY6, POLDIP2, RBM10, RGCC, TAFA5, TGFB3
GOBP_PLASMA_MEMBRANE_ORGANIZATION	1.325	0.103	0.0322	0.342	160	43	ns	not_significant		ABCA7, ABCD2, ANO7, AR, ASAP1, ATG9A, ATP8B1, CASP7, CD9, CHMP1A, CHMP2A, CHMP7, CLPTM1L, CLU, COL6A1, CXCR4, DEGS1, DNM2, EHD2, GSN, LARGE1, MYH9, NDRG1, NOX5, OSBPL2, PACSIN3, PLEC, ROPN1B, SERINC2, SERINC3, SMPD1, SNX18, SNX9, SOD1, SPACA6, SPTBN1, SYPL2, SYT11, TGFB2, VDAC2, VMP1, VPS4A, XRCC4
GOBP_CELL_MIGRATION_INVOLVED_IN_SPROUTING_ANGIOGENESIS	-1.461	0.103	0.0321	-0.469	52	16	ns	not_significant		CIB1, EFNB2, GPLD1, HDAC9, ITGB1, KLF4, MEOX2, MMRN1, PACSIN2, PIK3C2A, PIK3R3, RHOJ, ROBO1, SLIT2, SRPX2, STARD13
GOBP_RESPIRATORY_GASEOUS_EXCHANGE_BY_RESPIRATORY_SYSTEM	1.361	0.106	0.0331	0.394	74	19	ns	not_significant		ATP1A2, CC2D1A, CCBE1, CHST11, COL6A1, COX5B, DACH1, FUT8, GAA, GSX2, HIPK2, MAN2A1, NDN, NDST1, NMB, SELENON, STARD7, VANGL1, ZFAND5
GOBP_INTRINSIC_APOPTOTIC_SIGNALING_PATHWAY_IN_RESPONSE_TO_ENDOPLASMIC_RETICULUM_STRESS	1.416	0.107	0.0337	0.423	62	24	ns	not_significant		AIFM1, BAX, BCL2L1, BRSK2, CEBPB, DAB2IP, ERP29, GRINA, HSPA1A, HYOU1, IKBKG, ITPR1, MAP3K5, PARK7, PML, PPP1R15A, QRICH1, SERINC3, SYVN1, TMBIM6, TMEM117, TNFRSF10B, TRAF2, WFS1
GOBP_PLATELET_ACTIVATION	1.382	0.107	0.0336	0.366	122	32	ns	not_significant		ACTB, ACTG1, ACTN1, ADGRG1, APOE, C1QTNF1, CD9, CSRP1, DGKD, DGKG, ENTPD1, FIBP, GNA13, GNAQ, GP6, HSPB1, IL6ST, LYN, MYH9, P2RY1, PDGFA, PDIA3, PDPN, PPIA, PRKCQ, RASA3, SRF, STXBP1, STXBP3, TLN1, TLR4, VWF
GOBP_PHENOL_CONTAINING_COMPOUND_METABOLIC_PROCESS	1.354	0.107	0.0336	0.376	95	22	ns	not_significant		ALDH2, COMT, CRYM, CTNS, CTSB, CYP2E1, DDT, DIO2, EPAS1, GCNT4, HPN, MAOB, MFSD12, MOXD1, PAH, PARK7, PNKD, PNMT, SLCO1C1, SULT1B1, TGFB2, WNT5A
GOBP_FILOPODIUM_ASSEMBLY	1.413	0.108	0.0343	0.422	62	22	ns	not_significant		AGRN, ARAP1, ARHGAP44, ARHGEF4, DAAM2, EPHB2, EZR, FGD6, GPM6A, ITGB4, MIEN1, MYO10, NRXN1, PALM, PIK3R1, PPP1R9B, SRF, TENM1, TENM2, TGFB3, TGFBR1, TTYH1
GOBP_REGULATION_OF_ORGANIC_ACID_TRANSPORT	1.357	0.108	0.0344	0.412	59	16	ns	not_significant		ACSL4, ARL6IP5, ATP1A2, CES1, FIS1, IRS2, MIF, PPARA, REPIN1, RGS2, SEPTIN2, SLC38A2, SLC38A3, SLC43A2, SLC7A5, STXBP1
GOBP_POSITIVE_REGULATION_OF_COLD_INDUCED_THERMOGENESIS	1.35	0.108	0.034	0.381	87	26	ns	not_significant		ADIPOR2, BSCL2, CEBPB, CPT2, CXCR4, DECR1, DIO2, EHMT1, ELOVL6, EPAS1, FH, G0S2, GATM, GJA1, KDM1A, KDM6B, LETMD1, LPIN1, MFN2, PDGFC, PPARGC1A, PRDM16, SFXN5, SMARCA4, YBX2, ZBTB7B
GOBP_AXON_EXTENSION	-1.364	0.108	0.0344	-0.388	103	32	ns	not_significant		BMPR2, C9orf72, CDH4, DIP2B, DISC1, DSCAM, FN1, ITGB1, KIAA0319, MAP2, NGF, NLGN3, NRCAM, NRP2, NTN1, NTRK3, PLXNA3, PLXNA4, RTN4R, RUFY3, SEMA4F, SEMA5A, SEMA5B, SEMA6D, SHTN1, SLC9A6, SLIT2, TNR, TRPC5, ULK2, VCL, WNT3
GOBP_ADIPOSE_TISSUE_DEVELOPMENT	1.381	0.109	0.0347	0.409	65	16	ns	not_significant		ABHD15, ACAT1, ARID5B, COL6A1, CSF1, FOSL2, HRAS, ID2, IFRD1, PARP1, PPARGC1A, SELENOM, SLC25A25, SORL1, TRPM4, UBB
GOBP_LAMELLIPODIUM_ASSEMBLY	1.397	0.11	0.035	0.415	63	19	ns	not_significant		ABLIM1, ABLIM3, AKIRIN1, ARFIP2, ARHGEF4, ARHGEF7, AUTS2, BRK1, CAPZB, CARMIL1, CFL1, GOLPH3, HSP90AA1, MTOR, PARVB, PIK3R1, PLCE1, SH2B1, WASF3
GOBP_EYE_PHOTORECEPTOR_CELL_DIFFERENTIATION	1.407	0.111	0.0358	0.44	51	11	ns	not_significant		FSCN2, NKD1, NOTCH1, PAX6, RDH13, RORB, SAMD11, SDK2, SOX9, THRB, USH1C
GOBP_RESPONSE_TO_FATTY_ACID	1.405	0.111	0.0358	0.439	51	13	ns	not_significant		AKR1C1, AKR1C2, AKR1C3, BOLA3, FOXO1, HES1, ID3, JUND, PDK4, PLCB1, PPP5C, SOX9, ZC3H12A
GOBP_POSITIVE_REGULATION_OF_ACTIN_FILAMENT_BUNDLE_ASSEMBLY	1.388	0.111	0.0357	0.42	58	21	ns	not_significant		AMOT, ARHGEF10, ARHGEF10L, CARMIL1, FHOD1, FLNA, LPAR1, MTOR, NF2, PFN1, RAC1, RAPGEF3, RGCC, RHOA, RHOC, SDC4, SFRP1, SMAD3, SYNPO2, TGFB3, TGFBR1
GOBP_SKELETAL_MUSCLE_CELL_DIFFERENTIATION	1.375	0.111	0.0354	0.407	65	20	ns	not_significant		AKIRIN1, ATF3, BCL9, BCL9L, COL6A1, EEF2, EGR1, EPHB1, FOS, HIVEP3, KAT8, LARGE1, MEF2C, MEGF10, MYC, NOTCH1, PPIF, SELENON, SIX4, UQCC2
GOBP_STRIATED_MUSCLE_CELL_PROLIFERATION	1.354	0.111	0.036	0.402	64	23	ns	not_significant		AKIRIN1, BMPR1A, DSN1, EPHB1, FGF9, FGFR2, FOS, HEY2, HGF, JARID2, MEF2C, MEGF10, NDRG4, NOTCH1, PAXBP1, PIM1, RXRB, SELENON, TENM4, TGFB2, TGFBR1, TGFBR3, ZFPM2
GOBP_REGULATION_OF_CELL_SUBSTRATE_ADHESION	1.267	0.111	0.0357	0.316	197	43	ns	not_significant		ACTG1, ARHGAP6, ARHGEF7, ARL2, C1QBP, CALR, CASK, CCDC80, CCN1, CDKN2A, CFL1, CORO2B, CRK, CSF1, DAG1, DOCK5, EFEMP2, EPB41L5, EPHA3, FAM107A, FBLN1, GSK3B, HSD17B12, ITGA3, LIMS1, MINK1, NEDD9, NOTCH1, P4HB, PDPN, PEAK1, PLEKHA2, PLPP3, POLDIP2, RCC2, RHOA, RIN2, RRAS, SDC4, SLC9A1, SMAD3, TLN1, UTRN
GOBP_DNA_DAMAGE_RESPONSE_SIGNAL_TRANSDUCTION_BY_P53_CLASS_MEDIATOR	1.356	0.112	0.0365	0.392	74	28	ns	not_significant		BCL3, CD74, CDKN1A, CDKN2A, COPS3, CRADD, DDX5, DYRK1A, HIPK2, KDM1A, KMT5A, MDM2, MIF, MSX1, NDRG1, NDUFS6, PIDD1, PML, PPP2R5C, PSMD10, PTTG1IP, RBM38, SPRED1, TP53, TRIAP1, YJU2, ZNF385A, ZNHIT1
GOBP_GLAND_MORPHOGENESIS	1.335	0.112	0.0363	0.361	111	28	ns	not_significant		AR, BMP7, CDKN2A, CEBPB, CSF1, CYP7B1, DAG1, EZR, FGFR2, FGL1, GLI3, HPN, ID4, LAMA1, NFIB, NOTCH1, NOTCH2, PAX6, PDGFA, PHB2, PML, RARG, RTN4, SOX9, STAT5A, TFAP2C, TGFB2, WNT5A
GOBP_AUTOPHAGOSOME_ORGANIZATION	1.296	0.112	0.0366	0.342	126	42	ns	not_significant		AMBRA1, ARFIP2, ATG13, ATG16L1, ATG16L2, ATG2A, ATG4A, ATG4B, ATG4C, ATG4D, ATG9A, BAG3, BNIP3, CTSD, ELAVL1, EMC6, EPHB2, EPM2A, FEZ1, GABARAP, GBA1, LRSAM1, MAP1LC3B, MAP1LC3B2, MFN2, MTOR, PIP4K2C, RAB19, RAB7A, RETREG1, RETREG2, RNF5, SMURF1, SNX18, SNX4, TP53INP2, UBQLN2, ULK1, ULK3, VMP1, WDR45, WIPI1
GOBP_IMPORT_INTO_THE_MITOCHONDRION	1.404	0.113	0.0369	0.435	53	18	ns	not_significant		AFG3L2, HSP90AA1, HSPA9, ITPR1, MCU, PAM16, ROMO1, SAMM50, SFXN1, SLC25A23, SLC25A33, SLC25A37, SMDT1, TIMM23B, TIMM44, TOMM22, TST, VDAC1
GOBP_REGULATION_OF_OSTEOCLAST_DIFFERENTIATION	1.383	0.113	0.037	0.419	58	18	ns	not_significant		CEBPB, CSF1, FBN1, FOS, FSTL3, GPR137, KLF10, MITF, MTOR, NEDD9, NOTCH2, PIK3R1, PPP3CA, RPTOR, TCTA, TLR4, TMEM178A, TOB2
GOBP_RESPONSE_TO_TYPE_I_INTERFERON	1.35	0.113	0.0372	0.395	70	24	ns	not_significant		ADAR, CDC37, GIGYF2, GPR108, IFITM2, IFITM3, IFNAR2, IRAK1, IRF3, IRF7, ISG15, LSM14A, MAVS, MUL1, RNF185, SAMHD1, SHMT2, SMPD1, STAT1, STAT2, TRAF3, UBE2K, WNT5A, YTHDF2
GOBP_NEGATIVE_REGULATION_OF_NERVOUS_SYSTEM_DEVELOPMENT	-1.311	0.113	0.0372	-0.364	126	34	ns	not_significant		CTNNA1, DIP2B, DKK1, DLL3, ELAPOR2, EPHA7, FSTL4, HES5, HMGA2, HOOK3, IDH2, KIAA0319, KIFAP3, MAP2, NF1, NTN1, NTRK3, PCM1, PRTG, PSEN1, PTN, PTPN13, REST, RUFY3, SEMA4F, SEMA6D, TLR2, TMEM98, TNR, TRAK2, TRPC5, ULK2, VAX1, WNT3
GOBP_T_CELL_RECEPTOR_SIGNALING_PATHWAY	-1.351	0.113	0.0374	-0.372	131	21	ns	not_significant		BTN2A2, BTN3A1, BTN3A2, BTRC, CBLB, DENND1B, DGKZ, ERMAP, FYN, ICOSLG, INPP5D, LGALS3, MALT1, MAP3K7, PAWR, PDE4D, PIK3CA, PSEN1, PTPRJ, RC3H2, RFTN1
GOBP_UROGENITAL_SYSTEM_DEVELOPMENT	1.384	0.114	0.0378	0.423	56	13	ns	not_significant		AR, BMP7, CYP7B1, EPHB3, FGFR2, FKBP4, ID4, NOTCH1, PSAP, RARG, SOX9, STAT5A, WNT5A
GOBP_NUCLEOSIDE_MONOPHOSPHATE_METABOLIC_PROCESS	1.353	0.114	0.0378	0.391	74	19	ns	not_significant		AK1, AK4, AMPD2, AMPD3, APRT, ATIC, CAD, CASK, DCTD, DLG1, DNPH1, GUK1, IMPDH2, NT5C1A, NT5E, NT5M, SHMT1, TJP2, UPP1
GOBP_NEUROMUSCULAR_PROCESS_CONTROLLING_BALANCE	1.412	0.116	0.0389	0.44	52	14	ns	not_significant		BCR, CAMTA1, CNTNAP1, DLG4, GAA, GIGYF2, GM2A, GRIN2C, IGDCC3, NR4A3, NRXN1, PDE8B, TPP1, USH1C
GOBP_MORPHOGENESIS_OF_AN_EPITHELIAL_SHEET	1.411	0.116	0.0386	0.433	55	18	ns	not_significant		ARHGAP24, BMP7, CD151, CEACAM1, DAG1, DVL1, FLNA, ITGB5, LAMA1, MEGF8, MTOR, NOTCH1, NOTCH2, PDPN, RHOA, RHOC, SRF, WNT5A
GOBP_EMBRYONIC_SKELETAL_SYSTEM_DEVELOPMENT	1.351	0.116	0.0386	0.385	83	29	ns	not_significant		BMP4, BMP7, CHST11, DEAF1, DLG1, DLX1, DLX2, DYNC2I1, EIF4A3, EYA1, FGF9, FGFR2, FUZ, GLI3, MEGF8, MMP14, MTHFD1, NDST1, PBX1, PCGF2, PCSK5, RDH10, SIX4, SLC39A1, SLC39A3, SMAD3, TGFBR1, WNT5A, XYLT1
GOBP_CELLULAR_RESPONSE_TO_KETONE	1.346	0.116	0.0386	0.369	102	21	ns	not_significant		ADCY2, ADCY3, AKR1C2, AKR1C3, AR, ATP5F1A, AXIN2, CRH, DDIT4, FOS, GAS6, GNB1, KLF2, KLF9, LARP1, NCOA4, PARK7, PIM3, PRKD1, SGK1, SPHK2
GOBP_ESTABLISHMENT_OF_PROTEIN_LOCALIZATION_TO_PLASMA_MEMBRANE	1.381	0.117	0.0391	0.409	67	28	ns	not_significant		ACSL3, AFDN, ARHGAP44, ATP2C1, ATP6AP1, COMMD1, CSK, GGA1, GGA2, GGA3, GOLPH3, GRIPAP1, KIF13A, LYPLA1, MACF1, OPTN, PREPL, RAB10, RAB11FIP3, RAB7A, RAB8A, RACK1, SCARB2, SORL1, SPTBN1, SYS1, VAMP2, VAMP5
GOBP_REGULATION_OF_NEUROTRANSMITTER_SECRETION	1.358	0.117	0.0396	0.392	78	24	ns	not_significant		ASIC1, BAIAP3, CASK, CPLX3, DVL1, GIT1, GPER1, GPR158, MEF2C, P2RY1, PNKD, PPFIA2, PPP3CA, PREPL, RIMS1, SLC38A2, SLC4A8, SNAPIN, SNCG, STX1A, STXBP1, SYT11, TSPOAP1, VPS18
GOBP_REGULATION_OF_GTPASE_ACTIVITY	1.302	0.117	0.0392	0.341	141	34	ns	not_significant		ABR, AGRN, APC2, ARAP1, ARHGEF7, ARL2, ASAP3, BCR, CCDC125, CRK, DAB2IP, EPHA3, EPHA4, EPHB3, EVI5, FGD6, GPSM1, ITGA6, LIMS1, LRCH1, NET1, PIP5K1A, RAB11FIP2, RACK1, RAPGEF3, RCC2, RGS10, RGS16, RGS7, SH3BP4, SNX18, SOD1, TBC1D2, TBC1D20
GOBP_NEURON_PROJECTION_EXTENSION	-1.333	0.117	0.0395	-0.356	156	42	ns	not_significant		BMPR2, C9orf72, CDH4, DDR1, DIP2B, DISC1, DSCAM, EIF2AK4, FLRT1, FN1, IQGAP1, ITGB1, KIAA0319, MAP2, NGF, NLGN3, NRCAM, NRP2, NTN1, NTRK3, OSTN, PLXNA3, PLXNA4, RIMS2, RTN4R, RUFY3, SEMA4F, SEMA5A, SEMA5B, SEMA6D, SH3GL2, SHTN1, SLC39A12, SLC9A6, SLIT2, TMEM108, TNR, TRPC5, ULK2, UNC13A, VCL, WNT3
GOBP_POSITIVE_REGULATION_OF_PROTEIN_POLYMERIZATION	1.341	0.118	0.04	0.383	83	24	ns	not_significant		AMBRA1, ARL2, CARMIL1, CDC42EP4, CKAP5, CTTN, DCTN1, DLG1, FCHSD2, GIT1, HSP90AA1, HSPA1A, HSPA1B, MAPRE1, MAPT, MLST8, MTOR, PFN1, PSRC1, RPS3, SNX9, TENM1, TPPP3, VASP
GOBP_PHOTORECEPTOR_CELL_DEVELOPMENT	1.389	0.12	0.0405	0.434	51	8	ns	not_significant		FSCN2, MFSD2A, PAX6, RDH13, RORB, SAMD11, THRB, USH1C
GOBP_AMYLOID_PRECURSOR_PROTEIN_METABOLIC_PROCESS	1.345	0.124	0.0423	0.392	71	23	ns	not_significant		ABCA2, ABCA7, APH1A, APOE, BACE1, BACE2, CASP3, CLU, DLG1, DYRK1A, EPHA4, GSAP, IFNGR1, ITM2B, LYN, NCSTN, NECAB3, PIN1, PRNP, PSENEN, RTN4, SORL1, TMCC2
GOBP_REGULATION_OF_CIRCADIAN_RHYTHM	1.34	0.124	0.0423	0.367	103	23	ns	not_significant		BHLHE40, CRH, DDB1, GNAQ, GSK3B, ID2, KCNA2, KLF10, MAPK8, MTOR, NR1D1, NR2F6, PARP1, PER3, PML, PPARA, PPARGC1A, PPP1CA, PSPC1, PTGDS, RORB, SIK1, USP2
GOBP_CELLULAR_RESPONSE_TO_UNFOLDED_PROTEIN	1.322	0.124	0.0421	0.364	99	22	ns	not_significant		ABCA7, ATF3, BAG3, BAX, DAB2IP, DDRGK1, EDEM2, HSPA1A, HSPA5, HSPB8, NFE2L2, OPTN, OS9, PPP1R15A, QRICH1, RACK1, RHBDD2, STC2, TMBIM6, TMEM33, WFS1, YOD1
GOBP_REGULATION_OF_HEART_CONTRACTION	1.26	0.125	0.0427	0.321	177	32	ns	not_significant		ABCC9, ADM, ADRA1A, AGT, ATP1A2, ATP1B2, ATP2B2, CALM1, CELF2, DLG1, DMD, EPAS1, FXYD1, GAA, GJA1, KCND3, KCNJ3, MEF2A, PLN, RGS2, S100A1, SCN1B, SLC4A3, SLC9A1, SNTA1, SPTBN4, SPX, TGFB2, THRB, TMEM38A, TRPM4, ZC3H12A
GOBP_PROTEIN_CONTAINING_COMPLEX_LOCALIZATION	-1.257	0.125	0.043	-0.326	205	43	ns	not_significant		AKAP9, CBLB, DLG3, DYNC2H1, DYNC2LI1, DYNLT2B, EFNB2, EPB41L3, ERBB4, GRIP1, GSG1L, IFT122, IFT74, IFT80, IFT88, INTU, KIFAP3, LCA5, LHFPL4, LRRC7, MAP2K1, MKLN1, NLGN1, NMD3, NME7, OPHN1, PCM1, PPP3R1, RAB11A, RABL2B, RAP1A, RNF220, SHISA6, SPAG17, SSX2IP, SUSD4, TMEM108, TMEM232, TTC21A, TUB, WDPCP, WDR35, XPO1
GOBP_REGULATION_OF_CARBOHYDRATE_CATABOLIC_PROCESS	1.383	0.126	0.0437	0.415	61	19	ns	not_significant		ARL2, DDIT4, GIT1, HIF1A, MLST8, MTCH2, MTOR, NCOR1, PHKA1, PHKG2, PPARA, PPP1CA, PPP2CA, PRKACA, RPTOR, SCARB2, SLC2A6, TIGAR, ZBTB20
GOBP_MESODERM_MORPHOGENESIS	1.381	0.126	0.0437	0.415	61	21	ns	not_significant		ACVR1, AHDC1, BMP4, BMP7, BMPR1A, EPB41L5, EYA1, FGFR2, GJA1, GPI, ITGA3, ITGB4, KDM6B, NF2, NR4A3, PRKACA, SMAD3, SRF, TAF10, TBX6, WNT5A
GOBP_POSITIVE_REGULATION_OF_EXTRINSIC_APOPTOTIC_SIGNALING_PATHWAY	1.379	0.126	0.0432	0.431	51	16	ns	not_significant		AGT, ATF3, BID, FAF1, G0S2, GPER1, HYAL2, LTBR, MAL, PDIA3, PML, PPP1CA, PPP2R1A, SKIL, TGFB2, TLR4
GOBP_FOREBRAIN_GENERATION_OF_NEURONS	1.374	0.126	0.0437	0.4	72	21	ns	not_significant		ARX, ASCL1, B2M, DLX1, DLX2, FEZF2, FGFR2, GLI3, GSX2, HES1, ID4, OGDH, PAX6, RHOA, SLIT1, TFAP2C, UBB, UQCRQ, WNT5A, ZMIZ1, ZSWIM6
GOBP_REGULATION_OF_BONE_MINERALIZATION	1.355	0.126	0.0436	0.399	69	20	ns	not_significant		ACVR1, ANKH, BMP2, BMP7, BMPR1A, CCN1, DDR2, FZD9, HIF1A, ISG15, LTBP3, MEF2C, MGP, NBR1, NOTUM, RFLNA, RXRB, SMAD3, SOX9, TRPM4
GOBP_TERPENOID_METABOLIC_PROCESS	1.348	0.126	0.0437	0.389	78	26	ns	not_significant		AKR1B1, AKR1C1, AKR1C3, ALDH1A1, ALDH8A1, CRH, CYP2C8, CYP2E1, CYP3A4, CYP4V2, DGAT1, DHRS3, DHRS4, DHRS4L2, FDPS, LIPE, PNPLA2, PRMT3, RARRES2, RDH10, RDH11, RDH13, RETSAT, RLBP1, RPE65, SCPEP1
GOBP_POSITIVE_REGULATION_OF_PROTEIN_LOCALIZATION_TO_PLASMA_MEMBRANE	1.446	0.127	0.0448	0.44	57	20	ns	not_significant		ACSL3, ATP2C1, COMMD1, DLG1, DPP10, EPHA3, EPHB2, EZR, GPER1, ITGA3, NRXN1, PIK3R1, PPP1R9B, PRNP, RAB11FIP2, RACK1, SPTBN1, SQSTM1, ZDHHC5, ZDHHC8
GOBP_REGULATION_OF_NEURAL_PRECURSOR_CELL_PROLIFERATION	1.325	0.127	0.0443	0.377	84	22	ns	not_significant		ADGRG1, ASCL1, CEND1, DISP3, FOXO1, FZD9, GLI3, GPR37L1, HIF1A, ID2, ID4, KDM1A, LHX2, LYN, NAP1L1, NOTCH1, PAX6, PDE9A, RASSF10, RHOA, SMARCD3, WNT5A
GOBP_POSITIVE_REGULATION_OF_HORMONE_SECRETION	1.314	0.127	0.0441	0.348	123	31	ns	not_significant		AACS, ABCC8, ACSL4, BAD, BAIAP3, C1QTNF1, CAPN10, CD38, CRH, DYNLL1, GPER1, HIF1A, INHA, INHBB, IRS2, ITSN1, LRRC8A, MCU, MYRIP, NMB, ORAI1, P2RY1, PFKFB2, PFKM, PHPT1, PLCB1, PRKACA, PRKD1, SELENOT, TRPM4, UCN
GOBP_REGULATION_OF_RESPONSE_TO_CYTOKINE_STIMULUS	1.292	0.127	0.0445	0.331	166	47	ns	not_significant		ADAR, ANXA4, AXL, C1QTNF4, CCDC3, CDC37, CSF1, CXCR4, DNAJA3, GAS6, GIGYF2, GSTP1, HIF1A, HSPA1A, HSPA1B, IKBKB, IL1R1, IL6ST, IRAK1, IRF3, IRF7, ISG15, LSM14A, MAPK7, MAVS, MIB2, MUL1, NOL3, OTULIN, PADI2, PPP2CB, RABGEF1, RFFL, RNF185, SAMHD1, SIGIRR, SPHK1, SPPL2A, SPPL2B, STAT2, TLR4, TNFRSF1A, UBE2K, ULK1, USP25, WNT5A, YTHDF2
GOBP_CARDIAC_MUSCLE_CELL_CONTRACTION	-1.369	0.127	0.0442	-0.409	78	20	ns	not_significant		ADORA1, AKAP9, ANK2, CACNA1C, CACNA1D, CACNB2, CAV3, DSC2, FGF12, JUP, KCNE3, KCNE4, KCNJ8, KCNN2, NOS1AP, PDE4D, PIK3CA, PKP2, SCN8A, SRI
GOBP_POSITIVE_REGULATION_OF_AXONOGENESIS	-1.37	0.127	0.0448	-0.418	71	25	ns	not_significant		BMPR2, BRAF, CDH4, CHODL, CRABP2, DISC1, DSCAM, EFNA5, FN1, MAP2K1, MAP6, NGF, NTN1, NTRK3, PLXNB3, PLXNC1, RND2, ROBO1, RUFY3, SEMA4D, SEMA5A, SHTN1, SLIT2, TRPC5, WNT3
GOBP_POSITIVE_REGULATION_OF_PROTEIN_LOCALIZATION_TO_CELL_PERIPHERY	1.352	0.128	0.045	0.398	69	24	ns	not_significant		ACSL3, ATP2C1, CACNG2, COMMD1, DLG1, DPP10, EIF4G1, EPB41, EPHA3, EPHB2, EZR, GPER1, GPSM2, ITGA3, NRXN1, PIK3R1, PPP1R9B, PRNP, RAB11FIP2, RACK1, SPTBN1, SQSTM1, ZDHHC5, ZDHHC8
GOBP_COLUMNAR_CUBOIDAL_EPITHELIAL_CELL_DIFFERENTIATION	1.325	0.128	0.0454	0.371	92	20	ns	not_significant		ASCL1, BMP2, BMP7, CCDC78, CEBPB, CEP152, CLCN2, FGFR2, HES1, HIF1A, IL6ST, MSX1, NFIB, NOTCH1, POU3F2, RARG, RPTOR, SOX9, TIGAR, TUBB
GOBP_POSITIVE_REGULATION_OF_GTPASE_ACTIVITY	1.339	0.129	0.0459	0.377	88	22	ns	not_significant		ABR, AGRN, APC2, ARAP1, ARHGEF7, ASAP3, BCR, CCDC125, EVI5, ITGA6, LIMS1, NET1, PIP5K1A, RAB11FIP2, RACK1, RAPGEF3, RGS10, RGS16, RGS7, SNX18, TBC1D2, TBC1D20
GOBP_NEURON_MIGRATION	-1.29	0.13	0.0462	-0.341	171	48	ns	not_significant		ABI1, ABI2, ADAM17, ARHGEF2, ASTN1, CX3CL1, DCDC2, DISC1, DNAAF4, ERBB4, FAT3, FILIP1, FYN, FZD3, GNRH1, KIAA0319, KIRREL3, MATN2, MDK, NAV1, NDNF, NEO1, NEXMIF, NIPBL, NKX2-1, NRCAM, NRP2, NTN1, NTNG1, NTNG2, NTRK3, PCM1, PEX13, PLXNA3, PRKG1, PSEN1, RAPGEF2, ROBO3, SEMA6A, SHTN1, SOX1, SRGAP2C, STAT3, TBC1D24, TOP2B, UNC5C, UNC5D, VAX1
GOBP_ACIDIC_AMINO_ACID_TRANSPORT	1.384	0.133	0.0473	0.419	60	17	ns	not_significant		ABCC8, APBA1, ARL6IP5, ATP1A2, BEST1, EPM2A, GJA1, KCNJ10, KCNK1, SEPTIN2, SLC1A2, SLC25A12, SLC25A18, SLC38A2, SLC6A1, STXBP1, TTYH1
GOBP_PHOSPHOLIPID_TRANSPORT	-1.329	0.133	0.0474	-0.382	97	21	ns	not_significant		ABCA1, ABCC1, ABCG1, ABCG8, ATP10D, ATP11B, ATP11C, BLTP1, MTTP, OSBPL10, PCTP, PITPNB, PITPNM2, PLSCR1, PLSCR4, PRELID2, SERINC5, TNFAIP8L3, TRPC5, XKR6, XKR9
GOBP_CELLULAR_COMPONENT_ASSEMBLY_INVOLVED_IN_MORPHOGENESIS	1.274	0.134	0.0478	0.34	118	17	ns	not_significant		ABCA2, ACTG1, AGFG2, CCDC136, CD9, CNTN1, CNTNAP1, CSRP1, FHOD3, ITGB4, MEF2A, MYOM2, PLN, PRKD1, RFX2, TENM4, TMOD2
GOBP_REGULATION_OF_PEPTIDE_TRANSPORT	1.264	0.136	0.0489	0.322	172	44	ns	not_significant		AACS, ABCC8, ACSL4, BAD, BAIAP3, BRSK2, CA2, CAPN10, CD38, CDK16, CHD7, CRH, DYNLL1, EIPR1, FOXO1, GNAZ, GPER1, HIF1A, INHBB, IRS2, ITSN1, LRRC8A, MCU, MYRIP, NR1D1, ORAI1, PDE8B, PFKFB2, PFKL, PFKM, PHPT1, PIM3, PLCB1, PRKACA, PRKD1, RAPGEF3, SELENOT, SIDT2, SLC16A1, SLC26A6, SLC8B1, TRPM4, UCN, UQCC2
GOBP_REGULATION_OF_CALCIUM_MEDIATED_SIGNALING	-1.355	0.136	0.0489	-0.403	79	12	ns	not_significant		AKAP6, APP, CA8, CDH13, LMCD1, LRRK2, NEGR1, PDGFRB, PPP3CC, PPP3R1, PTPRJ, TMEM100
GOBP_MESONEPHRIC_TUBULE_MORPHOGENESIS	1.367	0.138	0.0498	0.423	53	13	ns	not_significant		AGT, BMP2, CTNNBIP1, DLG1, FGF1, GLI3, GZF1, HES1, HS2ST1, LZTS2, MYC, SIX4, SOX9
GOBP_NUCLEAR_EXPORT	1.257	0.139	0.0504	0.323	162	42	ns	not_significant		ADAR, AKAP8L, ALKBH5, ALYREF, ATXN1, BAG3, CALR, CAMK1, CASC3, CDKN2A, DDX19A, DDX19B, DDX39A, DDX39B, DESI1, EIF4A3, FRAT2, GAS6, GSK3B, HSPA9, LZTS2, MCM3AP, NEAT1, NEMF, NUP188, PABPN1, PARK7, PRKACA, PRKD1, RAPGEF3, RBM10, RPS15, SMG5, SMURF1, SRSF3, STRADA, THOC6, UBE2I, UPF1, XPO5, XPOT, YWHAE
GOBP_MACROPHAGE_DIFFERENTIATION	-1.361	0.139	0.05	-0.424	59	11	ns	not_significant		APP, CASP8, DIAPH3, GAB3, IL15, IL33, L3MBTL3, MFSD8, PRKCA, TLR2, VPS54
GOBP_GASTRULATION	1.288	0.14	0.0508	0.332	160	43	ns	not_significant		ACVR1, AHDC1, AMOT, ATOH8, BMP4, BMP7, BMPR1A, COL5A2, COL6A1, COL7A1, DUSP1, DVL1, EPB41L5, EYA1, FGFR2, GJA1, GPI, HIRA, ITGA3, ITGB4, ITGB5, KDM6B, LEO1, MAPK7, MBP, MEGF8, MMP15, MYH9, NF2, NR4A3, PLPP3, POGLUT1, PRKACA, RACK1, SFRP1, SMAD3, SOX2, SRF, TAF10, TBX6, TENM4, WNT5A, WNT5B
GOBP_GLYCEROPHOSPHOLIPID_BIOSYNTHETIC_PROCESS	-1.268	0.141	0.0513	-0.332	190	44	ns	not_significant		AJUBA, ATM, CDS1, CEPT1, CHKA, CHPT1, DGKA, DGKB, DGKE, DGKH, DGKI, DGKZ, ETNK1, FAR1, FIG4, GPAM, INPP5D, LPCAT3, MTM1, MTMR1, MTMR2, MTMR3, PCYT1B, PGAP3, PGAP4, PIGA, PIGC, PIGN, PIGP, PIGZ, PIK3C2A, PIK3C2B, PIK3C3, PIK3CA, PIK3R3, PIP5K1B, PITPNM2, PLSCR1, PNPLA3, RAB38, SLC44A5, SMG1, SYNJ1, TAMM41
GOBP_SYNAPTIC_TRANSMISSION_GLUTAMATERGIC	-1.316	0.145	0.0527	-0.379	96	22	ns	not_significant		ADORA1, DISC1, DKK1, DSCAM, DTNBP1, GRIA4, GRID1, GRID2, GRIK2, KCNJ8, LRRK2, NF1, NLGN1, NLGN3, OPHN1, PSEN1, RAB3GAP1, SLC1A4, TNR, TSHZ3, UNC13A, VPS54
GOBP_SINGLE_FERTILIZATION	1.276	0.148	0.0541	0.333	147	23	ns	not_significant		ADAM32, ADCY3, ALDOA, ANTXR2, AR, CCDC136, CCDC159, CCT7, CD9, COL6A1, H3-3A, H3-3B, HVCN1, MYH9, ODAD3, PARK7, PCSK4, PLCB1, PRSS55, RIMS1, SPACA6, STXBP1, VDAC2
GOBP_OVULATION_CYCLE	-1.404	0.148	0.0539	-0.443	57	10	ns	not_significant		BMPR1B, CA12, ESR1, GABRB1, HAS2, MDK, NOTCH4, PGR, PTN, SCAPER
GOBP_STEROL_BIOSYNTHETIC_PROCESS	1.356	0.152	0.0554	0.403	63	23	ns	not_significant		ABCA2, ABCG4, ACLY, APOE, C7orf50, CES1, CYB5R1, CYB5R3, DHCR7, FAXDC2, FDPS, FGF1, G6PD, GPR146, IDI1, INSIG1, MAPK1, MSMO1, PRKACA, SC5D, SEC14L2, SREBF2, TM7SF2
GOBP_CELLULAR_RESPONSE_TO_CALCIUM_ION	1.34	0.156	0.0572	0.39	72	24	ns	not_significant		ABCC9, ADD1, AKR1C3, CPNE6, EEF2K, ENDOG, FOS, FOSB, INHBB, ITPKB, ITPKC, JUN, JUNB, JUND, MEF2A, MEF2C, NCSTN, NFATC2, NRXN1, PPIF, SLC25A23, SMPD1, TUBA1A, WNT5A
GOBP_FOCAL_ADHESION_ASSEMBLY	1.337	0.156	0.0573	0.383	82	32	ns	not_significant		ACTG1, ACTN1, ARHGAP6, ARHGEF7, BCR, CDH11, CFL1, CORO2B, CTTN, DUSP3, EPB41L5, EPHA3, FAM107A, GPM6B, LIMS1, MACF1, MMP14, PEAK1, PIP5K1A, POLDIP2, RAC1, RCC2, RHOA, SDC4, SFRP1, SLC9A1, SLK, SMAD3, TESK2, THSD1, TLN1, TRIP6
GOBP_NEGATIVE_REGULATION_OF_IMMUNE_EFFECTOR_PROCESS	1.27	0.157	0.0579	0.347	105	31	ns	not_significant		ATG9A, AXL, BCR, BST2, CD59, CEACAM1, CRK, DUSP10, GRN, HLA-A, HLA-B, HLA-G, LGALS1, LOXL3, MAPK3, MASP1, MICA, PARP3, RABGEF1, RPS19, SERPINB9, SERPING1, SOCS5, SPI1, STAT5A, TGFB2, TGFB3, TMBIM6, TNFSF4, ZBTB7B, ZC3H12A
GOBP_FATTY_ACID_DERIVATIVE_BIOSYNTHETIC_PROCESS	1.353	0.158	0.0583	0.417	54	21	ns	not_significant		AACS, ABCD2, ACAT1, ACOX1, ACSBG1, ACSF3, ACSL3, ACSL4, ACSL6, ELOVL1, ELOVL5, ELOVL6, FADS2, FASN, GGT7, GGTA1, HACD2, HSD17B12, PPT1, SCP2, TMEM135
GOBP_REGULATION_OF_NEUROTRANSMITTER_TRANSPORT	1.309	0.158	0.0585	0.366	92	28	ns	not_significant		ASIC1, ATP1A2, BAIAP3, CASK, CPLX3, DVL1, GFAP, GIT1, GPER1, GPM6B, GPR158, MEF2C, P2RY1, PNKD, PPFIA2, PPP3CA, PREPL, RIMS1, SEPTIN5, SLC38A2, SLC4A8, SNAPIN, SNCG, STX1A, STXBP1, SYT11, TSPOAP1, VPS18
GOBP_CELL_RECOGNITION	1.273	0.158	0.0588	0.334	136	28	ns	not_significant		ADAM32, ALDOA, BSG, CCT7, CD81, CD9, DLG1, EPHA3, EPHA4, EPHB1, EPHB3, FEZF2, GIT1, MEGF10, MYO18A, NDN, NEDD9, NPTN, NTM, PCSK4, PLA2G5, PRSS55, RTN4, SCARB1, SPACA6, ST6GALNAC6, VCAN, VDAC2
GOBP_ACTIN_FILAMENT_BASED_MOVEMENT	-1.302	0.158	0.0582	-0.36	127	28	ns	not_significant		ACTN4, ADORA1, AKAP9, ANK2, CACNA1C, CACNA1D, CACNB2, CAV3, CCDC88C, DSC2, FGF12, FNBP1L, JUP, KCNE3, KCNE4, KCNJ8, KCNN2, LIMCH1, MYO5A, NOS1AP, PDE4D, PIK3CA, PKP2, ROCK1, SCN8A, SHTN1, SRI, SYNE2
GOBP_RETROGRADE_TRANSPORT_ENDOSOME_TO_GOLGI	1.305	0.159	0.0591	0.358	103	27	ns	not_significant		ANKFY1, AP1S1, BAIAP3, DCTN1, DENND2A, EIPR1, EVI5, GBF1, GGA1, PLEKHJ1, PREPL, RAB29, RAB4B, RAB6B, RAB7A, RAB7B, SNX3, SNX32, SNX8, SORL1, SPAG9, STX16, STX5, TBC1D10A, TMED9, VPS51, VPS53
GOBP_ESTROGEN_RECEPTOR_SIGNALING_PATHWAY	1.369	0.16	0.0601	0.428	51	12	ns	not_significant		AR, BRCA1, CYP7B1, DDRGK1, EGLN2, NCOA4, PADI2, PARP1, PHB2, RBFOX2, TADA3, WBP2
GOBP_VENTRICULAR_CARDIAC_MUSCLE_TISSUE_DEVELOPMENT	1.366	0.16	0.0601	0.429	50	11	ns	not_significant		ADAMTS9, BMPR1A, CHD7, FGFR2, ID2, MBD3, NOTCH1, PPP1R13L, TGFB2, TGFBR3, ZFPM2
GOBP_MITOCHONDRIAL_RNA_METABOLIC_PROCESS	1.345	0.16	0.0603	0.413	55	15	ns	not_significant		C1QBP, CHCHD10, ELAC2, FASTKD1, GRSF1, GTPBP3, HSD17B10, KAT8, METTL8, MRPL12, MTERF1, POLRMT, SLC25A33, TBRG4, THAP11
GOBP_LENS_DEVELOPMENT_IN_CAMERA_TYPE_EYE	1.332	0.16	0.0595	0.384	78	26	ns	not_significant		ADAMTS9, BCAR3, BMP4, CITED2, CRYAB, CRYGN, CTNS, DLG1, HIPK2, HSF4, MED1, MEIS1, NF2, NHS, PAX6, PLAAT1, SIX3, SKIL, SMAD3, SPRED1, SPRY2, TBC1D20, TGFBR1, VIM, WNT5A, WNT5B
GOBP_REGULATION_OF_SYNAPTIC_PLASTICITY	1.247	0.16	0.0601	0.313	189	45	ns	not_significant		ABHD6, APOE, ARF1, BEST1, C22orf39, CALM1, CAMK2B, CD38, CFL1, CHRDL1, CRH, CYP46A1, DAG1, DBN1, EIF4EBP2, EPHA4, FAM107A, GFAP, GRIN2C, GSK3B, HRAS, IQSEC2, KAT2A, KCNJ10, LARGE1, MAPK1, MAPT, MEF2C, MPP2, NCDN, NCSTN, NPTN, PAIP2, PDE9A, PRNP, PRRT1, RAB8A, SLC24A1, SORCS2, SQSTM1, SRF, STXBP1, SYAP1, SYNGR1, VAMP2
GOBP_NEGATIVE_REGULATION_OF_LIPID_BIOSYNTHETIC_PROCESS	1.364	0.161	0.0606	0.425	52	15	ns	not_significant		ABCA2, ACADVL, AKR1C3, ANGPTL4, APOC1, APOE, BMP2, BRCA1, C7orf50, CCDC3, PDE8B, PDGFA, PRMT3, SIK1, SPHK1
GOBP_RIBONUCLEOSIDE_MONOPHOSPHATE_METABOLIC_PROCESS	1.328	0.161	0.0611	0.403	59	23	ns	not_significant		AK1, AK4, AMPD2, AMPD3, APRT, ATIC, CAD, CASK, DLG1, GMPS, GUK1, IMPDH2, NT5C1A, NT5C2, NT5E, PFAS, PNP, PRTFDC1, RFK, TJP2, UCK1, UCKL1, UPP1
GOBP_DICARBOXYLIC_ACID_TRANSPORT	1.303	0.161	0.061	0.363	93	26	ns	not_significant		ABCC2, ABCC8, APBA1, ARL6IP5, ATP1A2, BEST1, EPM2A, GFAP, GJA1, KCNJ10, KCNK1, LRRC8A, LRRC8D, PDPN, PRAF2, SEPTIN2, SLC16A1, SLC19A1, SLC1A2, SLC25A11, SLC25A12, SLC25A18, SLC26A6, SLC38A2, STXBP1, TTYH1
GOBP_SODIUM_ION_TRANSMEMBRANE_TRANSPORT	1.247	0.161	0.0609	0.323	151	26	ns	not_significant		AGT, ASIC1, ATP1A2, ATP1B2, DLG1, DMD, FXYD1, KCNK1, NEDD4L, SCN1B, SLC38A2, SLC4A8, SLC5A3, SLC6A1, SLC8B1, SLC9A1, SLC9A5, SLMAP, SNTA1, STK39, TPCN1, TPCN2, TRPM4, TRPV3, UTRN, WNK2
GOBP_NEGATIVE_REGULATION_OF_CYTOSKELETON_ORGANIZATION	1.242	0.161	0.0609	0.322	149	32	ns	not_significant		ADD1, APC2, ARAP1, ARHGAP6, ARHGEF7, BRCA1, CAMSAP2, CAPZA2, CENATAC, CFL1, CGNL1, CORO1B, CORO2B, CTNNA2, CYRIB, DYRK1A, FKBP4, GSN, KAT2A, MID1, MID1IP1, MTPN, PFN1, PPFIA1, RHPN1, RHPN2, SPTAN1, SPTBN1, SPTBN4, TMOD2, VILL, WDR47
GOBP_MAMMARY_GLAND_EPITHELIUM_DEVELOPMENT	-1.322	0.161	0.0613	-0.409	64	17	ns	not_significant		AKT2, ATP2C2, BTRC, CSMD1, DDR1, ERBB4, ESR1, ETV5, KDM5B, NTN1, PERP, PGR, PTCH1, ROBO1, SMO, STAT6, WNT3
GOBP_CARDIAC_VENTRICLE_MORPHOGENESIS	1.357	0.163	0.0621	0.411	58	23	ns	not_significant		BMP4, BMPR1A, CHD7, CPE, EVA1A, FGFR2, GSK3A, HEY2, HIF1A, MED1, MEF2C, MYBPC3, NAGLU, NOTCH1, NRG1, PPP1R13L, SFRP2, SMARCD3, TGFB2, TGFBR1, TGFBR3, UBE4B, ZFPM2
GOBP_REGULATION_OF_MORPHOGENESIS_OF_AN_EPITHELIUM	1.349	0.164	0.0631	0.421	52	11	ns	not_significant		AGT, AR, BMP7, FGF1, GJA1, PDGFA, PHB2, SIX4, SOX9, WNT5A, WNT5B
GOBP_PHOSPHOLIPASE_C_ACTIVATING_G_PROTEIN_COUPLED_RECEPTOR_SIGNALING_PATHWAY	1.281	0.164	0.0632	0.346	111	22	ns	not_significant		ADGRG1, ADRA1A, AGT, DGKD, DGKG, EDNRB, GNAQ, GNB1, LPAR1, NRXN1, ORAI1, P2RY1, P2RY2, PARD3, PLCB1, PLCB4, PLCE1, PLPP1, PRKD1, PTH1R, RGS2, WNT5A
GOBP_NEUROTRANSMITTER_SECRETION	1.27	0.164	0.0625	0.333	137	43	ns	not_significant		ABCC8, ASIC1, BAIAP3, BEST1, CADPS, CASK, CPLX1, CPLX3, DNAJC5, DOC2A, DVL1, EFR3A, GIT1, GPER1, GPR158, GRIK5, MEF2C, NRXN1, NRXN2, OSBPL2, P2RY1, PIP5K1C, PNKD, PPFIA2, PPFIA3, PPP3CA, PPT1, PREPL, RIMS1, SLC38A2, SLC4A8, SNAP29, SNAP47, SNAPIN, SNCG, SNPH, STX1A, STXBP1, STXBP3, SYT11, TSPOAP1, VAMP2, VPS18
GOBP_SKELETAL_MUSCLE_ORGAN_DEVELOPMENT	1.248	0.164	0.0633	0.322	160	41	ns	not_significant		ABCC9, AKIRIN1, ATF3, BCL9, BCL9L, CACNA1S, CNTFR, CNTNAP1, COL6A1, DAG1, DMD, DNER, EEF2, EGR1, EPHB1, FGFRL1, FOS, GMPPA, GPCPD1, GPX1, HIVEP3, IGSF8, KAT8, LARGE1, MEF2C, MEGF10, MYC, MYL6, MYOM2, MYORG, NOTCH1, PLEC, PPIF, PPP3CA, RCAN1, RHOA, SELENON, SIX4, SKIL, UQCC2, ZBTB18
GOBP_NEGATIVE_REGULATION_OF_CELL_GROWTH	1.246	0.164	0.0631	0.323	156	47	ns	not_significant		BRCA1, BST2, BTG1, CCDC85B, CDKN1A, CDKN2A, CDKN2C, CFL1, CRYAB, CTDP1, DCUN1D3, ENO1, G6PD, GJA1, HSPA1A, HSPA1B, HYAL2, IFRD1, MSX1, MT3, OSGIN1, OSGIN2, PHB1, PML, PPARA, PPT1, PSRC1, RACK1, RERG, RGMA, RGS2, RTN4, SEMA3F, SERTAD2, SESN1, SH3BP4, SIPA1, SLIT1, SMAD3, SMARCA2, SMARCA4, SPAG9, SPHK2, TCHP, TGFB2, ULK1, WNT5A
GOBP_REGULATION_OF_EPIDERMIS_DEVELOPMENT	-1.35	0.164	0.0633	-0.435	50	11	ns	not_significant		CD109, ELAPOR2, EXTL3, GRHL1, HES5, KLF7, NAB1, NCOA3, PTCH1, PTCH2, ROCK1
GOBP_POSITIVE_REGULATION_OF_TRANSLATION	1.255	0.166	0.0641	0.334	120	33	ns	not_significant		ABCF1, BCL3, C1QBP, CNBP, COA3, CTIF, DNAJC3, EEF2, EIF4A3, EIF4G1, EIF4G3, EIF5A, ELAVL1, ERBB2, IGF2BP1, LARP1, LARP4, LARP4B, METTL8, MIF4GD, MTOR, NAT10, PABPC1, PKM, PLXNB2, POLR2G, PPP1R15A, PRMT1, RPL5, RPUSD3, UCN, UQCC2, YTHDF2
GOBP_TRNA_MODIFICATION	-1.313	0.166	0.0643	-0.38	92	30	ns	not_significant		ALKBH8, CDKAL1, DPH3, DTWD1, DTWD2, DUS2, DUS4L, ELP1, ELP3, ELP4, GTDC1, METTL1, METTL6, MTFMT, NSUN3, OSGEP, PUS10, PUS7, RPUSD4, SEPSECS, TARBP1, THADA, THUMPD1, TRMO, TRMT10A, TRMT10B, TRMT10C, TRMT13, TRMT1L, TRMT9B
GOBP_ANTIGEN_PROCESSING_AND_PRESENTATION_OF_PEPTIDE_ANTIGEN	1.366	0.168	0.0657	0.421	54	21	ns	not_significant		B2M, CALR, CD74, CTSD, CTSF, CTSL, CTSV, DNM2, HLA-A, HLA-B, HLA-C, HLA-DOB, HLA-E, HLA-G, IDE, IKBKB, PDIA3, SLC11A1, TAP2, TAPBP, TAPBPL
GOBP_NEGATIVE_REGULATION_OF_ENDOCYTOSIS	1.336	0.168	0.0653	0.401	61	18	ns	not_significant		ABCA2, ABCA7, ANKRD13A, APOC1, APOC2, B2M, CSK, EPHA3, LRSAM1, PACSIN3, PRKD1, RABGEF1, RACK1, SDCBP, SIRPA, SNX3, SYT11, UBQLN2
GOBP_REGULATION_OF_GLUCOSE_METABOLIC_PROCESS	1.301	0.168	0.0653	0.365	91	34	ns	not_significant		BCKDK, C1QTNF1, CLK2, CRY1, DDB1, FOXK1, FOXK2, FOXO1, GNMT, GSK3A, INSR, IRS2, KAT2A, LCMT1, LEPR, MST1, NNMT, PDK2, PDK4, PGP, PHKA1, PHKG2, PPARA, PPARGC1A, PPP1CA, PPP1R3E, PRKACA, PRKAG1, PRKAG2, SIK1, TIGAR, TP53, USP7, ZNF692
GOBP_CELLULAR_RESPONSE_TO_INSULIN_STIMULUS	1.255	0.168	0.0658	0.314	196	52	ns	not_significant		BCAR1, BCAR3, BLVRB, CAPN10, CEACAM1, COL6A1, CTSD, CUL7, EEF2K, EIF4EBP2, FOXO1, GCLC, GOT1, GSK3B, GSTP1, HRAS, INHBB, INSIG1, IRS2, LPIN1, MAPK1, MAPK3, MTOR, NCL, PARP1, PDK2, PDK4, PIK3R1, PIK3R2, PKM, PRKCQ, PTPRE, RAB13, RAB8A, RARRES2, RELA, SESN3, SLC25A33, SLC27A1, SLC2A4, SLC39A14, SLC9A1, SOCS3, SORL1, STAT1, SYAP1, TBC1D4, VAMP2, ZBTB7B, ZDHHC7, ZFP36L1, ZNF592
GOBP_POSITIVE_REGULATION_OF_CELL_GROWTH	1.24	0.168	0.0659	0.323	146	53	ns	not_significant		ACSL4, ADNP, ANAPC2, ARMC12, CACNG7, CD38, CFL1, CPNE6, CRK, CXCL12, DNPH1, EIF4G1, EIF4G2, ERBB2, EXOSC4, GDI1, H3-3A, H3-3B, HPN, IST1, KDM2B, KLHL22, LGI1, MACF1, MAPT, MEGF8, MFSD2A, MLST8, MMP14, MTOR, MTPN, MUL1, N6AMT1, NEDD4L, PRR5, PSMD10, RIMS1, RNF157, RPTOR, SDCBP, SEMA7A, SFRP1, SLC23A2, SLC25A33, SLC9A1, SMURF1, SPHK1, SRF, SYT3, TEAD1, TGFB2, TGFBR1, UCN
GOBP_CEREBELLAR_CORTEX_DEVELOPMENT	-1.349	0.168	0.0651	-0.434	51	10	ns	not_significant		AGTPBP1, FOXP2, GLI1, GLI2, GRID2, MDK, OPHN1, RORA, SMO, WHRN
GOBP_OLIGOSACCHARIDE_METABOLIC_PROCESS	1.363	0.169	0.0678	0.42	54	17	ns	not_significant		B3GALT1, CTBS, FUT8, FUT9, GAA, GAL3ST4, GM2A, MAN2C1, MANBA, MPDU1, NEU1, NPC1, ST3GAL4, ST6GAL2, ST6GALNAC4, ST6GALNAC6, ST8SIA5
GOBP_NEGATIVE_REGULATION_OF_MUSCLE_CELL_DIFFERENTIATION	1.343	0.169	0.0665	0.407	58	21	ns	not_significant		BHLHE41, BMP2, BMPR1A, CTDP1, DNMT1, FGF9, G6PD, HDAC1, HEY2, ID2, MSX1, MYOCD, NFATC2, NFATC3, NOTCH1, PPARA, PRDM6, PTBP1, RCAN1, RGS2, YY1
GOBP_EMBRYONIC_SKELETAL_SYSTEM_MORPHOGENESIS	1.337	0.169	0.0667	0.409	56	22	ns	not_significant		BMP4, BMP7, CHST11, DLG1, DLX2, DYNC2I1, EIF4A3, EYA1, FGFR2, FUZ, GLI3, MEGF8, MMP14, MTHFD1, NDST1, PCGF2, RDH10, SIX4, SLC39A1, SLC39A3, SMAD3, TGFBR1
GOBP_PROTEIN_DESTABILIZATION	1.328	0.169	0.067	0.408	55	18	ns	not_significant		BMP2, CDKN2A, CHFR, COMMD1, CTSH, DAZAP2, DERL1, GGA3, GSN, ID1, ISOC2, MTOR, MUL1, NR1D1, PRNP, RNF5, SERF2, SIAH1
GOBP_ROOF_OF_MOUTH_DEVELOPMENT	1.316	0.169	0.0673	0.38	75	17	ns	not_significant		ARID5B, BMPR1A, BNC2, CHD7, COL11A2, DHRS3, DLG1, EPHB3, FZD1, FZD2, GLI3, IFT172, LOXL3, MSX1, TGFB2, TGFBR3, WNT5A
GOBP_ENDOTHELIAL_CELL_DEVELOPMENT	1.308	0.169	0.0662	0.388	66	16	ns	not_significant		ADD1, AFDN, CCM2, COL18A1, EZR, FASN, GPX1, ID1, IKBKB, MAGI1, PLCB1, RAPGEF3, S1PR3, TJP2, TNFRSF1A, VEZF1
GOBP_CHONDROCYTE_DIFFERENTIATION	1.291	0.169	0.0676	0.357	98	19	ns	not_significant		AXIN2, BMP2, BMPR1A, CHST11, FOSL2, GALNT3, GLI3, HIF1A, MBOAT2, MEF2C, NFIB, POR, PTH1R, RARG, RFLNA, SLC39A14, SOX9, TGFBI, WNT5B
GOBP_NEURAL_TUBE_FORMATION	1.276	0.169	0.0671	0.35	102	21	ns	not_significant		ADM, BMP7, CFL1, COBL, DEAF1, FUZ, GRHL3, HIF1A, IFT172, LHX2, LUZP1, OVOL2, PFN1, PRKACA, RARG, RGMA, SDC4, SUFU, TGFB2, VASP, WNT5A
GOBP_AMINO_ACID_CATABOLIC_PROCESS	1.265	0.169	0.0665	0.344	106	24	ns	not_significant		AADAT, ACAT1, ALDH4A1, ALDH8A1, ASRGL1, BCAT2, BCKDHB, BCKDK, CRYM, DLST, ECHS1, ETFB, GOT1, GOT2, GPT, HGD, HIBCH, HSD17B10, KYAT1, PAH, SDS, SDSL, SHMT1, SLC25A44
GOBP_REGULATION_OF_CHEMOTAXIS	1.239	0.169	0.0675	0.316	170	38	ns	not_significant		AKIRIN1, C1QBP, CALR, CAMK1D, CORO1B, CSF1, CXCL12, CXCR4, CYRIB, DDT, DEFB131A, DUSP1, F3, FEZF2, FGF1, GAS6, GSTP1, HSPB1, LPAR1, LYN, MAPK1, MAPK3, MCU, MIF, NBL1, NEDD9, NINJ1, NOTCH1, PADI2, PRKD1, RARRES2, SLC8B1, SLIT1, SMAD3, STK39, TUBB2B, VEGFB, WNT5A
GOBP_SENSORY_PERCEPTION_OF_LIGHT_STIMULUS	1.237	0.169	0.0673	0.312	185	36	ns	not_significant		ABCC6, ABLIM1, BEST1, CEP250, COL18A1, CRYGN, DHRS3, EPAS1, EYA4, FSCN2, HPS1, KCNJ10, KIFC3, LAMB2, NOB1, OPA3, PAX6, PDE6D, PDE6H, PPT1, RABGGTA, RDH10, RDH11, REEP6, RGS16, RGS9, RGS9BP, RIMS1, RLBP1, ROM1, RORB, RPE65, SLC24A1, TGFBI, USH1C, WFS1
GOBP_CIRCADIAN_RHYTHM	1.232	0.169	0.0671	0.309	190	42	ns	not_significant		BHLHE40, BHLHE41, CLDN4, COL6A1, CRH, DDB1, DYRK1A, EGR1, GNAQ, GSK3B, ID1, ID2, ID3, ID4, IMPDH2, JUND, KCNA2, KLF10, KLF9, MAPK8, MTA1, MTOR, MYBBP1A, NCOR1, NDUFA9, NR1D1, NR2F6, PARP1, PER3, PLN, PML, PPARA, PPARGC1A, PPP1CA, PRMT5, PSPC1, PTGDS, ROGDI, RORB, RPE65, SIK1, USP2
GOBP_CHEMICAL_SYNAPTIC_TRANSMISSION_POSTSYNAPTIC	-1.278	0.17	0.0682	-0.363	103	29	ns	not_significant		ABAT, ADORA1, ADRB2, APP, CELF4, CHRNA3, CHRNA7, CHRNE, CUX2, EEA1, GABRB3, GLRA1, GRID2, GRIK2, INSYN1, LRRK2, MTMR2, NLGN1, NLGN3, P2RX1, PRKN, RAB3GAP1, RIMS2, SHANK1, SHANK3, SLC29A1, SNCA, TBC1D24, TMEM108
GOBP_POSITIVE_REGULATION_OF_RESPONSE_TO_WOUNDING	1.329	0.171	0.0687	0.403	58	12	ns	not_significant		ACTG1, CLDN4, DDR2, F3, GRN, MTOR, MYLK, NFE2L2, PRDX2, SCARF1, ST3GAL4, VEGFB
GOBP_REGULATION_OF_UBIQUITIN_DEPENDENT_PROTEIN_CATABOLIC_PROCESS	1.25	0.172	0.0695	0.32	166	42	ns	not_significant		ARHGAP5-AS1, ATXN3, AXIN2, BCAP31, CAMLG, CDKN2A, CHFR, CLU, CSNK2B, DDRGK1, DESI1, DVL1, ELOB, FHIT, GABARAP, GBA1, GCLC, GSK3B, HIPK2, HSP90AB1, HSPA1A, HSPA1B, IKBKG, MAP1A, MTOR, NFE2L2, NOP53, PARK7, PML, PSMD10, QRICH2, RACK1, RAD23B, RPL5, SGTA, SH3RF3, SMURF1, SOCS5, SUFU, TLK2, UBE2K, UBXN1
GOBP_POSTSYNAPSE_ASSEMBLY	1.312	0.173	0.0699	0.378	79	21	ns	not_significant		ARHGEF9, ASIC1, CARMIL3, CC2D1A, CRK, CYFIP2, DOCK4, GNA13, LRFN4, LRP4, LRRC4B, NCKIPSD, NEDD8, NRXN1, NRXN2, PTPRD, RTN4, SIGMAR1, TRIM47, WNT5A, ZDHHC8
GOBP_ACTIN_MEDIATED_CELL_CONTRACTION	-1.272	0.173	0.0702	-0.361	104	24	ns	not_significant		ADORA1, AKAP9, ANK2, CACNA1C, CACNA1D, CACNB2, CAV3, CCDC88C, DSC2, FGF12, JUP, KCNE3, KCNE4, KCNJ8, KCNN2, LIMCH1, NOS1AP, PDE4D, PIK3CA, PKP2, ROCK1, SCN8A, SHTN1, SRI
GOBP_ODONTOGENESIS_OF_DENTIN_CONTAINING_TOOTH	1.328	0.174	0.071	0.396	62	19	ns	not_significant		APCDD1, BAX, BMP2, BMP7, BMPR1A, BSG, CSF1, DLX1, DLX2, GLI3, HDAC1, LRP4, MSX1, PPARA, RELT, ROGDI, SLC24A4, SLC4A2, STIM1
GOBP_REGULATION_OF_NOTCH_SIGNALING_PATHWAY	1.298	0.174	0.0705	0.364	89	19	ns	not_significant		AAK1, ASCL1, BMP7, DLX1, DLX2, ENHO, GSX2, HES1, IL6ST, NOTCH1, NOTCH2NLA, NOTCH2NLC, NRARP, OVOL2, SLC35C2, SREBF2, TGFB2, TSPAN14, ZMIZ1
GOBP_EMBRYONIC_EPITHELIAL_TUBE_FORMATION	1.245	0.174	0.0709	0.332	118	23	ns	not_significant		ADM, BMP7, CFL1, COBL, DEAF1, FUZ, GRHL3, HIF1A, HS2ST1, IFT172, LHX2, LUZP1, OVOL2, PFN1, RARG, RGMA, SDC4, SIX4, SOX9, SUFU, TGFB2, VASP, WNT5A
GOBP_RESPONSE_TO_NUTRIENT	1.296	0.176	0.072	0.34	142	33	ns	not_significant		AKR1C3, ARSB, ASCL1, BCKDHB, BMP7, CDKN2B, COX4I1, DNMT3A, EEF2, FASN, GAS6, GCLC, GPX1, GSTP1, MAT2A, MN1, MT-CYB, MTOR, NFE2L2, PDK2, PIM1, POR, PPARA, PRMT1, RELA, RXRB, SLC16A1, SRF, STAT1, STC2, TFRC, TPCN2, USF2
GOBP_REGULATION_OF_TRANSPORTER_ACTIVITY	1.295	0.176	0.0723	0.363	91	24	ns	not_significant		CACNG2, CACNG7, CALM1, CNIH3, CRH, GPR35, KCNE1, MINK1, NIPSNAP2, PHB2, PIM1, PLN, PPIF, PRRT1, SCN1B, SELENON, SGK1, SPHK2, STIM1, STIMATE, STK39, VAMP2, VMP1, WNK2
GOBP_RESPONSE_TO_INTERLEUKIN_1	1.283	0.176	0.0718	0.355	97	37	ns	not_significant		AKAP12, CD38, CEBPB, CFL1, CHI3L1, DAB2IP, EGR1, GBP1, GCLC, HES1, HIF1A, HYAL2, IGBP1, IKBKB, IL1R1, INHBB, IRAK1, KLF2, MAP2K7, MAPK13, MAPK3, MTHFR, NFKBIA, NR1D1, PLCB1, RELA, RPS6KA4, SFRP1, SIGIRR, SIRPA, SMPD1, SOX9, TNIP2, TOLLIP, UPF1, YY1, ZC3H12A
GOBP_SOMATIC_STEM_CELL_POPULATION_MAINTENANCE	1.316	0.177	0.0727	0.385	70	17	ns	not_significant		BCL9, BCL9L, BMP7, BMPR1A, CDKN2A, CUL4A, ESRRB, HES1, KLF10, MED24, MYC, SOX2, SOX9, TAF6L, TFAP2C, ZFP36L2, ZHX2
GOBP_POSITIVE_REGULATION_OF_BINDING	1.312	0.178	0.0732	0.39	63	11	ns	not_significant		ADD1, DAZAP2, EDF1, EIF4G1, EPB41, EPHA4, GPSM1, GSK3B, H1-0, HES1, NIBAN2
GOBP_PROTEIN_LOCALIZATION_TO_CELL_JUNCTION	1.288	0.178	0.0738	0.344	115	35	ns	not_significant		ABHD17B, ACTB, ACTG1, CACNG2, CACNG7, CGNL1, CLSTN1, CNIH3, CPLX1, DAG1, DLG1, DVL1, ERBB2, FLNA, GABARAP, GIT1, GPC6, GPSM2, GRIN2C, HRAS, HSPB1, IQSEC2, LAMTOR2, LGI1, MAP1A, MAPT, MPP7, NRXN1, NRXN2, OLFM1, RAB8A, TJP2, WNT5A, ZDHHC12, ZDHHC7
GOBP_CELLULAR_RESPONSE_TO_TOPOLOGICALLY_INCORRECT_PROTEIN	1.265	0.178	0.0737	0.339	114	27	ns	not_significant		ABCA7, AKIRIN2, ATF3, ATXN3, BAG3, BAX, DAB2IP, DDRGK1, DERL1, EDEM2, HSPA1A, HSPA5, HSPB8, KLHL15, NFE2L2, OPTN, OS9, PIK3R1, PPP1R15A, QRICH1, RACK1, RHBDD2, STC2, TMBIM6, TMEM33, WFS1, YOD1
GOBP_REGULATION_OF_ACTIN_FILAMENT_LENGTH	1.249	0.178	0.0741	0.328	138	32	ns	not_significant		ADD1, ARHGAP40, BRK1, CAPZA2, CAPZB, CARMIL1, CDC42EP4, CFL1, CXCL12, CYFIP2, CYRIA, CYRIB, DAAM2, DLG1, DSTN, FCHSD2, GBA2, GSN, MLST8, MTOR, MTPN, PFN1, PIK3R2, SNX9, SPTAN1, SPTBN1, SPTBN4, TENM1, TMOD2, VASP, VILL, WDR1
GOBP_STRIATED_MUSCLE_CONTRACTION	1.223	0.178	0.0743	0.312	171	32	ns	not_significant		ABCC9, ADRA1A, ALDOA, ARHGEF11, ATP1A2, CACNA1S, CALM1, CCDC78, DLG1, DMD, EEF2, GAA, GJA1, GSN, KCND3, KCNJ3, LARGE1, MTOR, NEDD4L, PLN, PPP1R13L, PRKACA, PRKD1, RGS2, SCN1B, SLC9A1, SNTA1, SRSF1, TMEM38A, TRPM4, VEGFB, ZC3H12A
GOBP_NEGATIVE_REGULATION_OF_PROTEIN_MODIFICATION_PROCESS	1.211	0.178	0.0738	0.301	205	49	ns	not_significant		ADAR, AGT, AKT1S1, APOE, CADM4, CAMLG, CDKN1A, CDKN2A, CDYL, CEACAM1, CEP85, COPS9, CRTAP, DBI, DCUN1D3, DNAJC3, DUSP1, FBLN1, FXYD1, GADD45A, GCLC, HHATL, HSPA1A, HSPA1B, IBTK, INCA1, INPP5F, ISG15, LATS2, LYN, MAPT, PARD3, PARK7, PPIA, PRMT3, RELA, RPL5, RPS3, SAMSN1, SOCS5, SPRY2, SQSTM1, STK38, TERF2IP, U2AF2, UBXN1, USP4, ZC3H12A, ZFYVE28
GOBP_REGULATION_OF_RECEPTOR_INTERNALIZATION	-1.307	0.178	0.0735	-0.399	71	17	ns	not_significant		ANGPT1, APLN, APP, CBLB, DKK1, DTNBP1, EGF, FMR1, GSG1L, LRRTM2, MKLN1, MTMR2, OPHN1, PPP3R1, RNF220, SH3GL2, SUSD4
GOBP_PRESYNAPSE_ORGANIZATION	-1.328	0.178	0.0735	-0.426	52	18	ns	not_significant		APP, BSN, CACNA2D3, DKK1, EFNB2, FARP1, GRID2, IL1RAP, LRFN5, NLGN1, NLGN3, NTNG2, NTRK3, PCDH17, PCLO, SLITRK2, SNCA, TLN2
GOBP_ADENYLATE_CYCLASE_ACTIVATING_G_PROTEIN_COUPLED_RECEPTOR_SIGNALING_PATHWAY	-1.262	0.179	0.0746	-0.348	129	21	ns	not_significant		ABCA1, ADCY8, ADGRB1, ADGRB3, ADGRF3, ADGRL2, ADORA2B, AKAP6, APP, CALCRL, GHRHR, GNAL, GPR161, PDE10A, PDE3B, PDE4D, PRKAR1A, PRKAR2B, PRKCA, RAMP1, VIPR2
GOBP_WATER_SOLUBLE_VITAMIN_METABOLIC_PROCESS	1.294	0.18	0.0754	0.386	62	28	ns	not_significant		ACP3, ATP1A2, CLYBL, CUBN, DHFR, FLAD1, GCLC, GSTO1, MMACHC, MTHFD1, NNMT, PANK2, PDXK, PLPBP, PNPO, RFK, SELENON, SHMT1, SLC19A1, SLC19A2, SLC23A2, SLC25A16, SLC2A1, SLC2A3, SLC46A1, SLC52A2, SLC5A6, THTPA
GOBP_REGULATION_OF_REPRODUCTIVE_PROCESS	1.226	0.18	0.0754	0.313	175	28	ns	not_significant		ANAPC11, ANAPC7, AR, BCL2L1, BMP7, C1QBP, C9orf78, CALR, CHFR, DDB1, DUSP1, GJA1, HVCN1, INHBB, MSX1, MYH9, P2RY1, PKMYT1, PLCB1, PPP2R1A, PTGDS, RPS6KA2, SHB, SOD1, SOX9, WNT5A, YTHDF2, ZFPM2
GOBP_POSITIVE_REGULATION_OF_PROTEOLYSIS_INVOLVED_IN_PROTEIN_CATABOLIC_PROCESS	1.243	0.181	0.0759	0.326	131	34	ns	not_significant		ATXN3, AXIN2, BCAP31, CHFR, CLU, DAB2IP, DDRGK1, DVL1, ELOB, GABARAP, GBA1, GCLC, GSK3B, HSPA1A, HSPA1B, IKBKG, MTOR, NFE2L2, NOP53, OSBPL7, PSMC1, PSMC4, PSMD10, RACK1, RNF185, RNFT1, RNFT2, SGTA, SH3RF3, SMURF1, SOCS5, TMEM259, UBQLN2, WFS1
GOBP_ACTIN_POLYMERIZATION_OR_DEPOLYMERIZATION	1.214	0.183	0.0767	0.309	171	42	ns	not_significant		ADD1, ARHGAP40, ARHGAP6, ARPC3, BRK1, CAPZA2, CAPZB, CARMIL1, CDC42EP4, CFL1, COBL, CTTN, CXCL12, CYFIP2, CYRIA, CYRIB, DAAM2, DLG1, DSTN, FAM107A, FCHSD2, GBA2, GSN, MICALL2, MLST8, MSRB1, MSRB2, MTOR, MTPN, PFN1, PIK3R2, SNX9, SPTAN1, SPTBN1, SPTBN4, TENM1, TMOD2, TMOD3, VASP, VILL, WASF3, WDR1
GOBP_DOUBLE_STRAND_BREAK_REPAIR_VIA_NONHOMOLOGOUS_END_JOINING	-1.282	0.184	0.0775	-0.385	77	25	ns	not_significant		APLF, ASTE1, ATM, AUNIP, CYREN, DEK, ERCC6, ERCC6L2, HMCES, HMGA2, KDM4D, KMT5B, LIG3, POLA1, POT1, RIF1, RNF8, SMARCAL1, SMC5, SMCHD1, TFIP11, TOP2B, TP53BP1, USP51, UVRAG
GOBP_REGULATION_OF_PROTEIN_CONTAINING_COMPLEX_DISASSEMBLY	1.279	0.187	0.0793	0.339	122	34	ns	not_significant		ADD1, APC2, ASPH, BNIP3, CALCOCO2, CAMSAP2, CAPZA2, CAPZB, CARMIL1, CFL1, CLEC16A, DSTN, EIF5A, ETF1, FYCO1, GSN, GSPT1, INSR, MAP1A, MID1, MID1IP1, MTPN, OGFOD1, PPP1CA, SPTAN1, SPTBN1, SPTBN4, TECPR1, TMOD2, TMOD3, UPF1, VILL, WDR1, WDR47
GOBP_POLYOL_METABOLIC_PROCESS	1.263	0.187	0.0787	0.348	99	25	ns	not_significant		ABCA2, ASAH1, DHFR, GBA1, GOT1, GPER1, IMPA1, IMPA2, ITPK1, ITPKB, ITPKC, P2RY1, PCBD1, PGP, PLCB1, PLPP1, PLPP3, PTH1R, SCP2, SLC5A3, SPHK1, SPHK2, SPR, TKFC, TPI1
GOBP_POSITIVE_CHEMOTAXIS	-1.329	0.187	0.0791	-0.423	54	14	ns	not_significant		AGER, ANGPT1, APP, CDH13, CX3CL1, GPNMB, IL16, LGALS3, NTRK3, PGF, PLXNB3, PTPRJ, SEMA5A, VEGFD
GOBP_AUTOPHAGOSOME_MATURATION	1.303	0.189	0.0807	0.386	65	18	ns	not_significant		CALCOCO2, CALM1, CHMP1A, CHMP2A, CHMP7, CLEC16A, FYCO1, GABARAP, LAMP2, LIX1L, MAP1LC3B, MAP1LC3B2, MCOLN1, SNAP29, SNAPIN, TECPR1, VMP1, VPS4A
GOBP_LAMELLIPODIUM_ORGANIZATION	1.3	0.189	0.0803	0.372	82	23	ns	not_significant		ABLIM1, ABLIM3, AKIRIN1, ARFIP2, ARHGEF4, ARHGEF7, AUTS2, BRK1, CAPZB, CARMIL1, CFL1, CORO1B, CTTN, GOLPH3, HSP90AA1, MTOR, PARVB, PDPN, PHPT1, PIK3R1, PLCE1, SH2B1, WASF3
GOBP_HINDBRAIN_DEVELOPMENT	1.241	0.189	0.08	0.325	135	31	ns	not_significant		ASCL1, ATIC, ATP1B2, BMP7, CEND1, CNTN1, COMT, COQ8B, CRK, CTNNA2, DAB1, EPHB1, FAIM2, GDF10, GPR37L1, GSX2, HES1, HSPA5, KAT2A, KNDC1, LPAR1, MT-CO1, MT-ND4, NCSTN, NFIB, NRXN1, OGDH, OTX1, SDF4, TUBA1A, UQCRQ
GOBP_SPINDLE_ORGANIZATION	1.2	0.189	0.0808	0.299	202	43	ns	not_significant		ARHGEF10, BCAS2, BORA, CHD3, CHMP1A, CHMP2A, CHMP7, CKAP5, DCTN1, DCTN2, DCTN6, DDB1, DLG1, EML1, EML3, EZR, FLNA, GPSM2, HAUS7, HSPA1A, HSPA1B, LIMK2, LSM14A, LZTS2, MAP4, MAPRE1, MAPRE3, MYH9, NCOR1, NUDC, PARP3, PLK5, POLDIP2, PPP2R1A, PSRC1, PTPA, RHOA, RPS3, SBDS, SUN2, TACC1, TACC3, TUBB
GOBP_NEGATIVE_REGULATION_OF_CELL_CYCLE_G1_S_PHASE_TRANSITION	-1.307	0.189	0.0806	-0.406	61	16	ns	not_significant		APC, BCL2, BTN2A2, CDK2, DGKZ, E2F7, FBXO7, FHL1, GPNMB, JADE1, KLF4, PRMT2, RBL2, RPS27L, SLFN11, TMSB4X
GOBP_REGULATION_OF_RHO_PROTEIN_SIGNAL_TRANSDUCTION	-1.3	0.191	0.0817	-0.384	85	28	ns	not_significant		ABCA1, AKAP13, ARHGAP35, ARHGAP42, ARHGEF2, ARHGEF28, BCL6, DLC1, DOCK10, DOCK11, DOCK6, DOCK8, DOCK9, EPS8, F11R, F2R, FERMT2, HEG1, ITGB1, KANK1, OPHN1, PKP4, ROBO1, RTN4R, SCAI, SEMA4D, STARD13, SYNPO2L
GOBP_LEARNING	1.234	0.192	0.0822	0.323	141	44	ns	not_significant		ABCA7, ABCC8, ADCY3, ASIC1, ATAD1, ATP1A2, ATP8A1, ATXN1, B3GAT1, CHST10, CIC, CLSTN2, COMT, CRH, CTNS, DEAF1, DLG4, EIF4A3, EPM2A, FOS, GIT1, GRIA1, HIF1A, INSR, MAP1A, NDRG4, NRXN1, NRXN2, PDE8B, PLCB1, PLN, PPP1R1B, PPT1, RAPGEF3, SLC6A1, SPECC1, SRF, SYT11, TACO1, TANC1, TUBA1A, UCN, VDAC1, VDAC3
GOBP_REGULATION_OF_AXON_EXTENSION	-1.264	0.193	0.0829	-0.38	77	23	ns	not_significant		BMPR2, CDH4, DIP2B, DISC1, DSCAM, FN1, KIAA0319, MAP2, NGF, NRCAM, NTN1, NTRK3, PLXNA3, PLXNA4, RTN4R, RUFY3, SEMA4F, SEMA5A, SEMA6D, SHTN1, TNR, TRPC5, WNT3
GOBP_TUBE_FORMATION	1.276	0.194	0.0834	0.335	142	28	ns	not_significant		ADM, BMP7, CFL1, COBL, DAB2IP, DEAF1, FGFR2, FUZ, GRHL3, HIF1A, HS2ST1, IFT172, LHX2, LUZP1, NFIB, NOTCH1, OVOL2, PFN1, RARG, RGMA, SDC4, SDCCAG8, SIX4, SOX9, SUFU, TGFB2, VASP, WNT5A
GOBP_REGULATION_OF_FATTY_ACID_METABOLIC_PROCESS	1.302	0.195	0.0839	0.375	79	19	ns	not_significant		ABCD2, ACADVL, ANGPTL4, APOC1, APOC2, BRCA1, ELOVL5, LONP2, MFSD2A, MID1IP1, NCOR1, PANK2, PDK2, PDK4, PGK1, PLIN5, PPARA, PPARGC1A, SOX9
GOBP_CELL_FATE_SPECIFICATION	1.288	0.197	0.085	0.371	77	22	ns	not_significant		APC2, ASCL1, BMPR1A, CHD3, CHD4, GATAD2A, GATAD2B, GLI3, GSX2, HDAC1, MBD3, MTA1, MTA2, NFIB, NOTCH1, PAX6, POU3F2, SOX2, SOX9, SUFU, TBX6, TENM4
GOBP_REGULATION_OF_DNA_REPLICATION	-1.244	0.197	0.0854	-0.35	113	32	ns	not_significant		ACTL6A, ACTR5, AGER, ATRX, BAZ1A, BCL6, CCNA2, CDK2, CDKN1B, CHRAC1, DBF4, DHX9, E2F7, ESCO1, GLI1, GLI2, GMNC, GMNN, INO80D, JADE1, JADE3, LIG3, METTL4, NPM2, NUCKS1, ORC3, RUVBL1, SLFN11, SSBP1, TIPIN, UCHL5, USP37
GOBP_ACTION_POTENTIAL	-1.249	0.197	0.0851	-0.339	145	30	ns	not_significant		AKAP6, AKAP9, ANK2, ANK3, CACNA1C, CACNA1D, CACNB2, CAV3, DSC2, FGF12, FMR1, GRIK2, JUP, KCNC4, KCND2, KCNE3, KCNE4, KCNIP2, KCNJ8, KCNMB3, KCNN2, KCNQ2, KCNQ3, NOS1AP, NRCAM, NTRK3, PKP2, SCN8A, SLC8A1, TMEM161B
GOBP_INTEGRATED_STRESS_RESPONSE_SIGNALING	1.327	0.199	0.0869	0.416	50	12	ns	not_significant		ABCA7, CEBPB, CEBPD, DDRGK1, FOS, HSPA5, JUN, JUNB, NFE2L2, PPP1R15A, QRICH1, TMEM33
GOBP_GLUCAN_METABOLIC_PROCESS	1.294	0.199	0.087	0.373	78	21	ns	not_significant		ATG2A, COMT, EPM2A, GAA, GBE1, GSK3B, GYS1, IL6ST, IRS2, NHLRC1, NPC1, NR1D1, PFKM, PHKA1, PHKG2, PPP1CA, PPP1R3C, PPP1R3E, PYGM, WDR45, WIPI1
GOBP_MONOATOMIC_ANION_TRANSPORT	1.223	0.199	0.0867	0.318	148	37	ns	not_significant		ABCC2, ABCC6, ABCC9, ANO10, ANO2, ANO7, AQP6, ATP8B1, BEST1, CA2, CLCN2, CLCN5, CLCN6, CLCN7, CLDN4, FXYD1, FXYD3, GABRA2, KCNK1, LRRC8A, LRRC8D, RAB11B, SLC12A7, SLC19A1, SLC1A2, SLC26A6, SLC39A14, SLC4A11, SLC4A2, SLC4A3, SLC4A8, SLC5A6, SLC6A1, TTYH1, VDAC1, VDAC2, VDAC3
GOBP_NEUROTRANSMITTER_TRANSPORT	1.203	0.199	0.0872	0.305	183	52	ns	not_significant		ABCC8, ASIC1, ATP1A2, BAIAP3, BEST1, CADPS, CASK, CPLX1, CPLX3, DNAJC5, DOC2A, DVL1, EFR3A, GFAP, GIT1, GPER1, GPR158, GRIK5, KCNJ10, MEF2C, NRXN1, NRXN2, OSBPL2, P2RY1, PARK7, PIP5K1C, PNKD, PPFIA2, PPFIA3, PPP3CA, PPT1, PREPL, RIMS1, SLC18B1, SLC1A2, SLC29A2, SLC38A2, SLC4A8, SLC6A1, SLC6A8, SNAP29, SNAP47, SNAPIN, SNCG, SNPH, STX1A, STXBP1, STXBP3, SYT11, TSPOAP1, VAMP2, VPS18
GOBP_REGULATION_OF_SYNAPSE_ASSEMBLY	-1.24	0.199	0.0871	-0.335	150	41	ns	not_significant		ADGRB1, ADGRB3, APP, ARHGAP12, CRIPT, CUX2, DKK1, DLG5, DOCK1, DOCK10, EFNA5, EPHA7, FARP1, FLRT1, GRID2, IL1RAP, LHFPL4, LIN7A, LRFN5, LRRTM2, NECTIN3, NEGR1, NLGN1, NLGN3, NTN1, NTNG2, NTRK3, PDLIM5, PRKCA, PTPN13, PUM2, RAP2A, RTN4R, SEMA4D, SLITRK2, SLITRK5, SNCA, SRGAP2B, SRGAP2C, SRPX2, TLR2
GOBP_NUCLEOSOME_ORGANIZATION	1.265	0.2	0.0878	0.35	96	24	ns	not_significant		ARID1A, GRWD1, H1-0, H1-10, H1-2, H2AX, H2BC21, H3-3A, H3-3B, H4C3, HIRA, HMGB2, KAT6B, MACROH2A2, MCM3AP, NAP1L1, RSF1, SART3, SMARCA4, SMARCD2, SMARCD3, SOX9, TSPYL2, UBN1
GOBP_REGULATION_OF_DENDRITE_DEVELOPMENT	1.273	0.201	0.0884	0.353	94	23	ns	not_significant		ANKRD27, BMP7, BMPR1A, CAMK1D, CAMK2B, CAMSAP2, CAPRIN1, COBL, CRK, CUX1, DAB2IP, DBN1, DGKG, EEF2K, EPHA4, GSK3B, KNDC1, MFSD2A, NEDD4L, PPP3CA, PTPRD, RTN4IP1, SS18L1
GOBP_CELL_CELL_JUNCTION_ASSEMBLY	-1.246	0.204	0.0895	-0.342	133	27	ns	not_significant		ABI2, ANK2, APC, CDH10, CDH13, CDH20, CDH4, CLDN12, CNTNAP2, CTNNA1, DLG5, EPB41L3, F11R, FRMPD2, HOPX, IRX3, JUP, MPDZ, OCLN, PDCD6IP, PKN2, PKP2, PKP4, PRKCA, ROCK1, TJP1, TLN2
GOBP_ARTERY_MORPHOGENESIS	1.278	0.205	0.0905	0.387	60	22	ns	not_significant		ADAMTS9, APOE, BMP4, BMPR1A, CHD7, CITED2, EFEMP2, EYA1, FKBP10, HES1, HEY2, MEGF8, MYLK, MYOCD, NAGLU, NFATC3, NOTCH1, RTN4, SRF, TGFB2, TGFBR1, ZMIZ1
GOBP_SMOOTH_MUSCLE_CONTRACTION	1.261	0.205	0.0909	0.36	83	17	ns	not_significant		ADRA1A, ATP1A2, CD38, DLG1, DOCK4, DOCK5, IRAG1, MYLK, RGS2, RHOA, SETD3, SMTN, SOD1, SPHK1, SPX, TPCN2, TRPV1
GOBP_LIMBIC_SYSTEM_DEVELOPMENT	1.236	0.205	0.0903	0.338	105	30	ns	not_significant		ATP1A2, BAX, BCAN, CASP3, CFL1, CRH, CRK, DAB1, DLX1, DLX2, EMX2, FEZ1, FEZF2, FGFR2, GLI3, GSK3B, HDAC1, ID4, KDM6B, LARGE1, MFSD2A, NR4A3, OGDH, POMT2, POU3F2, SRF, TUBA1A, UBB, UQCRQ, YWHAE
GOBP_SPINAL_CORD_DEVELOPMENT	-1.273	0.205	0.0903	-0.38	78	15	ns	not_significant		DYNC2H1, EED, GLI2, IFT122, IFT80, INTU, LRP8, NF1, NKX2-2, PTBP2, PTCH1, SMO, SOX13, ZC4H2, ZIC1
GOBP_REGULATION_OF_INSULIN_SECRETION	1.217	0.207	0.0918	0.317	147	36	ns	not_significant		AACS, ABCC8, ACSL4, BAD, BAIAP3, BRSK2, CAPN10, CD38, CDK16, CRH, DYNLL1, EIPR1, FOXO1, GNAZ, HIF1A, INHBB, IRS2, LRRC8A, MCU, MYRIP, NR1D1, ORAI1, PDE8B, PFKFB2, PFKL, PFKM, PHPT1, PIM3, PLCB1, PRKACA, RAPGEF3, SIDT2, SLC16A1, SLC8B1, TRPM4, UQCC2
GOBP_AORTA_DEVELOPMENT	1.289	0.209	0.0927	0.392	57	20	ns	not_significant		ADAMTS9, BMPR1A, CHD7, EFEMP2, EYA1, FKBP10, GAA, HES1, HEY2, LOXL1, MEGF8, MYLK, NAGLU, NDST1, NOTCH1, PLXND1, SMAD6, SRF, SUFU, TGFB2
GOBP_ORGANELLE_FUSION	1.197	0.209	0.0931	0.306	173	46	ns	not_significant		ADCK1, AFG3L2, ANKFY1, ANKRD27, BAX, BNIP3, CHCHD3, CHMP1A, CHMP2A, CHMP7, CPLX1, CPLX3, DOC2A, FUNDC1, GRIK5, MFN2, MIGA2, MTCH2, MUL1, NME3, PLA2G5, RAB20, RAB4B, RAB7A, RAB7B, RAB8A, SNAP29, SNAP47, SNAPIN, SPHK1, STX16, STX1A, STX5, STX7, STXBP1, STXBP6, SYT11, TBC1D4, TFRC, TGFBRAP1, VAMP1, VAMP2, VPS18, VPS4A, ZNRF1, ZNRF2
GOBP_MATERNAL_PROCESS_INVOLVED_IN_FEMALE_PREGNANCY	1.304	0.211	0.0942	0.402	54	13	ns	not_significant		ADCY7, AR, BSG, CTSB, DAZAP1, EPOR, ITGA3, JUNB, PARP1, PRDX3, RGS2, STC2, TPPP3
GOBP_POSITIVE_REGULATION_OF_CELL_MATRIX_ADHESION	1.294	0.211	0.0946	0.4	53	15	ns	not_significant		CFL1, CSF1, DAG1, EFEMP2, EPB41L5, GSK3B, LIMS1, PLEKHA2, PLPP3, POLDIP2, RIN2, RRAS, SDC4, SMAD3, UTRN
GOBP_POSITIVE_REGULATION_OF_PROTEIN_LOCALIZATION_TO_MEMBRANE	1.245	0.211	0.0947	0.341	100	30	ns	not_significant		ACSL3, ATP2C1, CACNG2, CD81, COMMD1, CRK, DLG1, DOK7, DPP10, EPHA3, EPHB2, ERBB2, EZR, GPER1, HRAS, ITGA3, LRP4, MTCL1, NRXN1, PIK3R1, PPP1R9B, PRNP, RAB11FIP2, RAC1, RACK1, SLC5A3, SPTBN1, SQSTM1, ZDHHC5, ZDHHC8
GOBP_CYTOKINE_PRODUCTION_INVOLVED_IN_IMMUNE_RESPONSE	1.231	0.211	0.0949	0.337	104	33	ns	not_significant		ATG9A, AXL, B2M, BST2, CARD9, CD74, CD81, CLC, CUEDC2, DEFB131A, HK1, HLA-A, HLA-E, HLA-G, IL1R1, MAPKAPK2, MAVS, MIF, NOD1, NR4A3, RABGEF1, RTN4, SEMA7A, SLC7A5, SPHK2, TGFB2, TGFB3, TLR4, TNFSF4, TRAF2, TRIL, TRPM4, WNT5A
GOBP_POSITIVE_REGULATION_OF_ENDOCYTOSIS	1.212	0.211	0.0949	0.317	137	27	ns	not_significant		ABCA7, ANKFY1, AP2A1, APOE, ARAP1, ATAD1, B2M, BCR, CALR, CAMK1D, CD151, CD63, CLU, GAS6, ITSN1, MAGI2, MYO18A, NEDD4L, PLA2G5, PPP3CA, PRKACA, SGIP1, SIRPA, SIRPB1, SMPD1, SOD1, WNT5A
GOBP_PROTEIN_LOCALIZATION_TO_SYNAPSE	1.254	0.212	0.0953	0.36	81	33	ns	not_significant		ABHD17B, ARHGAP44, CACNG2, CACNG7, CLSTN1, CNIH3, CPLX1, DAG1, DLG1, DLG4, DVL1, ERBB2, GABARAP, GIT1, GPC6, GPHN, GPSM2, GRIN2C, GRIPAP1, HRAS, HSPB1, IQSEC2, LGI1, LRRTM1, MAP1A, MAPK8IP3, MAPT, NRXN1, NRXN2, OLFM1, RAB8A, WNT5A, ZDHHC12
GOBP_POSITIVE_REGULATION_OF_PHOSPHATIDYLINOSITOL_3_KINASE_PROTEIN_KINASE_B_SIGNAL_TRANSDUCTION	-1.218	0.213	0.0961	-0.32	178	43	ns	not_significant		ANGPT1, APP, BAG4, BTBD10, CASS4, CSF1R, CX3CL1, DDR1, EFNA5, EGF, ERBB3, ERBB4, EXTL3, F2R, FERMT2, FN1, FYN, GFRAL, HCLS1, IGF1R, IRS1, ITGB1, JAK2, MERTK, NGF, NOX4, NTRK3, PDGFD, PDGFRA, PDGFRB, PIK3CA, PRKCA, PROS1, PRR5L, PTK2, PTPRJ, RICTOR, SEMA4D, SEMA5A, SPECC1L, STOX1, TCF7L2, TMEM100
GOBP_PROTEIN_LOCALIZATION_TO_CILIUM	-1.273	0.215	0.0968	-0.385	73	22	ns	not_significant		ARL13B, BBIP1, BBS9, CC2D2A, CEP78, DNAAF11, DNAH11, DYNC2H1, DZIP1L, EFCAB7, EHD1, FAM149B1, IFT122, IFT80, INVS, LZTFL1, RAB11A, TBC1D32, TTC21A, TUB, WDR19, WDR35
GOBP_ANTERIOR_POSTERIOR_PATTERN_SPECIFICATION	1.203	0.216	0.0976	0.312	153	32	ns	not_significant		ATP6AP2, AXIN2, BHLHE40, BHLHE41, BMP2, BMPR1A, COBL, CTNNBIP1, EMX2, EPB41L5, FEZF1, FEZF2, FUZ, GLI3, GRSF1, HES1, HES6, HIPK2, KAT2A, MSX1, NKD1, NOTCH1, NRARP, OTX1, PAX6, PCGF2, PCSK5, RARG, SMAD3, TAF10, TBX6, WNT5A
GOBP_REGULATION_OF_HEART_RATE	-1.27	0.216	0.0975	-0.375	86	18	ns	not_significant		AKAP9, ANK2, APLN, BVES, CACNA1C, CACNA1D, CACNB2, DSC2, JUP, KCNE4, KCNJ8, NOS1AP, PDE4D, PKP2, SLC8A1, SREBF1, SRI, TMEM161B
GOBP_REGULATION_OF_CALCIUM_ION_TRANSMEMBRANE_TRANSPORT	-1.243	0.217	0.0986	-0.338	140	27	ns	not_significant		AHNAK, AKAP6, ANK2, APP, BCL2, CACNA1C, CACNB2, DIAPH1, F2R, FMR1, FYN, GNB5, HAP1, MCUB, NOS1AP, PDE4D, PPP3CC, PPP3R1, SESTD1, SLC8A1, SNCA, SRI, STIM2, TMC1, TRDN, TSPAN13, UBASH3B
GOBP_NEGATIVE_REGULATION_OF_ACTIN_FILAMENT_POLYMERIZATION	1.286	0.218	0.0991	0.398	53	14	ns	not_significant		ADD1, CAPZA2, CAPZB, CARMIL1, CFL1, CYRIB, GSN, MTPN, PFN1, SPTAN1, SPTBN1, SPTBN4, TMOD2, VILL
GOBP_ESTABLISHMENT_OF_CELL_POLARITY	1.202	0.218	0.0995	0.312	157	31	ns	not_significant		AMOT, AMOTL1, ARHGEF11, BRSK2, CFL1, CYRIB, CYTH1, DOCK7, EPHB1, EZR, FEZ1, GJA1, GPSM1, GPSM2, GSK3B, GSN, HES1, INPPL1, LAMA1, MAP4, MPP7, MYH9, MYO18A, PAX6, RAB11FIP2, RACK1, RHOA, SDCCAG8, SIPA1L3, SPRY2, WNT5A
GOBP_OVARIAN_FOLLICLE_DEVELOPMENT	-1.283	0.218	0.0993	-0.406	55	13	ns	not_significant		ATM, BCL2, BMPR1B, CTNNA1, ESR1, GNRH1, IMMP2L, KITLG, LFNG, PCYT1B, SCAPER, SMAD4, ZFY
GOBP_D_GLUCOSE_IMPORT	1.286	0.222	0.101	0.374	71	19	ns	not_significant		ASPSCR1, CAPN10, CERS1, HK2, IRS2, MEF2A, NFE2L2, RAB4B, SLC1A2, SLC27A1, SLC2A1, SLC2A11, SLC2A3, SLC2A4, SLC2A5, SLC2A9, SORT1, STXBP3, ZDHHC7
GOBP_ESTABLISHMENT_OF_PROTEIN_LOCALIZATION_TO_VACUOLE	1.28	0.222	0.102	0.389	57	16	ns	not_significant		CLU, GNPTG, HSPA8, LAMP2, MVB12A, NAGPA, NCOA4, PTPN23, RAB7A, SCARB2, SMURF1, SORL1, SORT1, SQSTM1, VPS13D, VPS53
GOBP_POSITIVE_REGULATION_OF_DNA_BINDING_TRANSCRIPTION_FACTOR_ACTIVITY	1.218	0.223	0.102	0.324	117	31	ns	not_significant		ARID5B, CAMK1D, CARD9, CLU, DDR2, DDRGK1, HSPA1A, HSPA1B, IKBKB, IKBKG, IRAK1, MTPN, NEUROG2, NOD1, PHB2, PPIA, PRDX3, PRKCQ, PRKD1, PRKD2, RAB7B, RELA, RNF31, RPS3, RPS6KA4, SPHK1, SRF, TERF2IP, TLR4, TRIM22, ZBTB7A
GOBP_REGULATION_OF_PROTEASOMAL_UBIQUITIN_DEPENDENT_PROTEIN_CATABOLIC_PROCESS	1.206	0.223	0.102	0.318	126	29	ns	not_significant		ARHGAP5-AS1, AXIN2, CAMLG, CHFR, CLU, CSNK2B, DDRGK1, DESI1, DVL1, ELOB, FHIT, GABARAP, GBA1, GCLC, GSK3B, HSP90AB1, HSPA1A, HSPA1B, MAP1A, NOP53, PARK7, PSMD10, RACK1, RAD23B, SH3RF3, SOCS5, TLK2, UBE2K, UBXN1
GOBP_CYTOSOLIC_TRANSPORT	1.2	0.223	0.103	0.315	139	38	ns	not_significant		ANKFY1, AP1S1, AP2A1, BAIAP3, CES1, DCTN1, DENND2A, EIPR1, EVI5, GAK, GBF1, GGA1, KIF1A, KIF1C, LAMP1, PLEKHJ1, PPFIA2, PREPL, RAB29, RAB4B, RAB6B, RAB7A, RAB7B, SNX3, SNX32, SNX8, SORL1, SORT1, SPAG9, STX16, STX5, SYS1, TBC1D10A, TMED9, TPCN2, VPS51, VPS53, WIPI1
GOBP_AXONAL_TRANSPORT	-1.261	0.223	0.103	-0.388	66	12	ns	not_significant		AGBL4, AGTPBP1, AP3B2, DST, DTNBP1, HAP1, KIF1B, MAP2, RUFY3, RUFY4, SYBU, TMEM108
GOBP_RIBOSOME_ASSEMBLY	1.267	0.225	0.104	0.384	60	21	ns	not_significant		C1QBP, DHX30, FAU, METTL17, MPV17L2, MRPS2, MRPS7, MRTO4, MTG1, NOP53, RPF2, RPL24, RPL5, RPS14, RPS15, RPS19, RPS28, RPS5, RPSA, RRS1, SBDS
GOBP_CENTRAL_NERVOUS_SYSTEM_NEURON_DEVELOPMENT	1.264	0.225	0.105	0.354	91	24	ns	not_significant		ARX, ASCL1, BRINP1, CDH11, CRK, EPHA4, EPHB1, EPHB3, FEZF2, FGFR2, GBA2, MAPT, NFIB, NIN, OGDH, SCN1B, SLIT1, SPTBN4, SZT2, UBB, UQCRQ, WDR47, WNT5A, ZMIZ1
GOBP_INTERLEUKIN_8_PRODUCTION	1.256	0.225	0.104	0.372	67	23	ns	not_significant		ANXA4, BCL3, CACTIN, CD58, CD74, CHI3L1, F3, HSPA1A, HSPA1B, HYAL2, IL6R, LAMTOR5, MAP2K5, MAVS, NOD1, OTUD7B, PARK7, PRKD2, RELA, SSC5D, TLR4, WNT5A, ZNF580
GOBP_REGULATION_OF_COAGULATION	1.244	0.225	0.105	0.369	66	12	ns	not_significant		APOE, C1QTNF1, CD9, F11, F3, HS3ST5, KLKB1, NFE2L2, PDGFA, PRDX2, ST3GAL4, VKORC1
GOBP_REGULATION_OF_LEUKOCYTE_CHEMOTAXIS	1.237	0.225	0.104	0.339	100	21	ns	not_significant		AKIRIN1, C1QBP, CALR, CAMK1D, CSF1, CXCL12, DUSP1, GAS6, LYN, MAPK1, MCU, MIF, NBL1, NEDD9, NINJ1, PADI2, RARRES2, SLC8B1, STK39, VEGFB, WNT5A
GOBP_NEPHRON_EPITHELIUM_DEVELOPMENT	1.234	0.225	0.104	0.337	101	21	ns	not_significant		ACAT1, AGT, AMPD2, BMP2, CTNNBIP1, DLG1, FGF1, GLI3, GZF1, HES1, HS2ST1, LAMB2, LZTS2, MAGI2, MEF2C, MYC, MYO1E, NOTCH1, NOTCH2, SIX4, SOX9
GOBP_NEGATIVE_REGULATION_OF_NEURON_PROJECTION_DEVELOPMENT	-1.215	0.225	0.105	-0.339	121	37	ns	not_significant		ADAM17, CIB1, DAB2, DGUOK, DIP2B, DKK1, DPYSL3, DTNBP1, EFNA1, EFNB2, EPHA7, FAT3, FSTL4, KANK1, KIAA0319, KREMEN1, LRRK2, MAP2, MCF2, MYLIP, NEO1, NLGN1, NTN1, PLXNA3, PSEN1, PTPN9, RTN4R, RUFY3, SEMA4F, SEMA5A, SEMA6D, SLIT2, SPART, TNR, TRAK2, ULK2, WNT3
GOBP_POSITIVE_REGULATION_OF_PHAGOCYTOSIS	1.259	0.226	0.106	0.378	61	12	ns	not_significant		ABCA7, ARAP1, BCR, CALR, CAMK1D, GAS6, MYO18A, PLA2G5, PRKACA, SIRPA, SIRPB1, SOD1
GOBP_LONG_TERM_SYNAPTIC_POTENTIATION	1.246	0.226	0.106	0.35	90	23	ns	not_significant		APOE, C22orf39, CALM1, CAMK2B, CRH, CYP46A1, EPHA4, FAM107A, GFAP, GRIN2C, GSK3B, LARGE1, MAPK1, MPP2, NCSTN, NPTN, PAIP2, PDE9A, PRNP, PRRT1, SLC24A1, SQSTM1, VAMP2
GOBP_CELL_SUBSTRATE_JUNCTION_ORGANIZATION	1.23	0.226	0.106	0.337	100	37	ns	not_significant		ACTG1, ACTN1, ARHGAP6, ARHGEF7, BCR, CDH11, CFL1, CORO2B, CTTN, DUSP3, EPB41L5, EPHA3, FAM107A, GPM6B, ITGA6, ITGB4, LAMTOR2, LIMS1, MACF1, MMP14, PEAK1, PIK3R1, PIP5K1A, PLEC, POLDIP2, RAC1, RCC2, RHOA, SDC4, SFRP1, SLC9A1, SLK, SMAD3, TESK2, THSD1, TLN1, TRIP6
GOBP_DIGESTIVE_SYSTEM_DEVELOPMENT	1.207	0.226	0.106	0.323	119	23	ns	not_significant		ASCL1, COBL, EPB41L5, EPHB3, FGFR2, GLI3, HES1, HIF1A, ID2, IFT172, IL6ST, NOTCH1, OVOL2, PCSK5, PDGFA, PDGFC, RARRES2, SLC4A2, SMAD3, SOX9, TGFB2, TIGAR, WNT5A
GOBP_RESPONSE_TO_UV	1.202	0.226	0.106	0.313	146	40	ns	not_significant		BAX, BCL3, CASP3, CASP7, CDKN1A, CERS1, COL6A1, COPS9, CUL4A, DCUN1D3, DDB1, DDB2, ERCC1, GPX1, HMGN1, HYAL2, KDM1A, MAP2K7, MAPK13, MAPK8, MFAP4, MYC, PARP1, PIK3R1, PML, PPID, RELA, REV1, RUVBL2, SCARA3, SDF4, SERPINB13, SMPD1, TMEM161A, TP53I13, TRIAP1, UBE4B, UVSSA, WRN, YY1
GOBP_NEGATIVE_REGULATION_OF_CELL_CELL_ADHESION	1.184	0.226	0.106	0.302	170	44	ns	not_significant		BMP2, BMP4, C1QTNF1, CASP3, CD9, CDKN2A, CEACAM1, CEBPB, CSK, CXCL12, DLG1, DUSP3, EPB41L5, ERBB2, FGL1, GLI3, ITCH, LGALS1, LOXL3, MAD1L1, MAD2L2, MAPK7, MBP, NF2, NOTCH1, NRARP, PAG1, PLA2G5, PPARA, PRDX2, PRNP, RGCC, SCGB1A1, SDC4, SLC4A2, SOCS5, SPI1, STAT5A, TNFSF4, YTHDF2, ZBTB7B, ZC3H12A, ZC3H8, ZNF703
GOBP_CELLULAR_RESPONSE_TO_TYPE_II_INTERFERON	1.248	0.228	0.107	0.35	91	19	ns	not_significant		ACTG1, CALM1, CDC37, CDC42EP4, GAPDH, GBP7, GSN, IFNGR1, PIM1, RAB20, RAB7B, RPL13A, SIRPA, SLC26A6, STAT1, STXBP1, STXBP3, VIM, WNT5A
GOBP_POSITIVE_REGULATION_OF_EPITHELIAL_CELL_PROLIFERATION	1.197	0.228	0.108	0.308	163	25	ns	not_significant		AR, BMPR1A, CXCL12, CYP7B1, F3, FGF1, FGFR2, GRN, HIF1A, HPN, JUN, MYC, NEAT1, NME2, NOTCH1, NOTCH2, NRARP, POLD4, PRKD1, RPTOR, RTN4, SOX9, STAT5A, VEGFB, ZNF703
GOBP_HETEROCHROMATIN_FORMATION	1.195	0.229	0.108	0.314	136	36	ns	not_significant		BAHD1, BRCA1, CBX1, CDKN2B-AS1, CDYL, CENPV, CTCF, DNMT1, DNMT3A, DOT1L, DYRK1A, EHMT1, H1-0, H1-2, H2AC20, H2AC21, H2AC6, H2AX, H2AZ1, H2AZ2, H3-3A, H3-3B, HDAC1, HNRNPK, JARID2, KAT8, LMNB2, MACROH2A2, MBD3, PCGF3, RESF1, SMARCA2, SMARCA4, TDRD12, TEX15, ZNFX1
GOBP_REGULATION_OF_RESPONSE_TO_WOUNDING	1.21	0.23	0.109	0.317	144	30	ns	not_significant		ACTG1, APOE, C1QTNF1, CADM4, CASK, CD9, CERS2, CLDN4, CRK, DDR2, EPHA4, F11, F3, GIT1, GRN, HRAS, INPP5F, KLKB1, MAP2K2, MTOR, MYLK, NFE2L2, PDGFA, PRDX2, RGMA, SCARF1, SMAD3, ST3GAL4, TAFA5, VEGFB
GOBP_DEVELOPMENT_OF_PRIMARY_FEMALE_SEXUAL_CHARACTERISTICS	-1.249	0.23	0.109	-0.359	95	24	ns	not_significant		ADCYAP1R1, ATM, BCL2, BMPR1B, CSMD1, CTNNA1, CYP19A1, DACH2, ESR1, GNRH1, IMMP2L, KITLG, LFNG, NOTCH4, NUP107, NUPR1, PCYT1B, PDGFRA, PGR, SCAPER, SLIT2, SMAD4, TIPARP, ZFY
GOBP_REGULATION_OF_G_PROTEIN_COUPLED_RECEPTOR_SIGNALING_PATHWAY	1.198	0.232	0.11	0.314	141	37	ns	not_significant		ABHD6, ACP3, ADM, GIT1, GIT2, GNG7, GPR158, GRK5, HIF1A, HOMER2, KCTD8, MGLL, MGRN1, NMT1, NMT2, NRXN1, PADI2, PALM, PDE6H, PHB1, PLCB1, PLD2, PPP3CA, PRMT5, RACK1, RGS10, RGS16, RGS2, RGS7, RGS9, SLC24A4, SLC39A14, TMOD2, UBQLN2, YWHAB, ZDHHC3, ZDHHC7
GOBP_POSITIVE_REGULATION_OF_CHEMOKINE_PRODUCTION	-1.254	0.234	0.111	-0.396	57	15	ns	not_significant		ADAM17, ADORA2B, AGER, AIRE, APP, C5, CSF1R, IL33, IL7, LGALS9, OAS3, TICAM1, TICAM2, TLR2, TRPV4
GOBP_ACTIN_NUCLEATION	1.267	0.235	0.113	0.392	53	20	ns	not_significant		ARF1, ARFIP2, ARPC1A, ARPC3, ARPC5L, BRK1, CARMIL1, CARMIL3, CORO1B, CTNNA2, DNAI3, FCHSD2, FMN1, GSN, PICK1, RNH1, SPIRE1, WASF3, WASH6P, WASHC1
GOBP_POSITIVE_REGULATION_OF_INSULIN_SECRETION	1.249	0.235	0.112	0.36	79	22	ns	not_significant		AACS, ABCC8, ACSL4, BAD, BAIAP3, CAPN10, CD38, CRH, DYNLL1, GPER1, HIF1A, IRS2, LRRC8A, MCU, MYRIP, ORAI1, PFKFB2, PFKM, PHPT1, PLCB1, PRKACA, TRPM4
GOBP_RESPONSE_TO_ORGANOPHOSPHORUS	1.211	0.235	0.113	0.326	112	23	ns	not_significant		ABCC9, AKAP7, ATP5PO, BSG, DUSP1, EEF2K, EZR, FOS, FOSB, INHBB, KDM1A, LPAR1, NDUFS4, NT5E, P2RY1, P2RY2, RAPGEF3, SLC26A6, SOD1, STAT1, TRPM4, TRPV1, ZFP36L1
GOBP_NEGATIVE_REGULATION_OF_LEUKOCYTE_CELL_CELL_ADHESION	1.206	0.235	0.112	0.321	120	25	ns	not_significant		CASP3, CDKN2A, CEBPB, CSK, CXCL12, DLG1, ERBB2, FGL1, GLI3, ITCH, LGALS1, LOXL3, MAD1L1, NRARP, PAG1, PLA2G5, PPARA, PRDX2, PRNP, SDC4, SLC4A2, STAT5A, ZBTB7B, ZC3H12A, ZC3H8
GOBP_RESPONSE_TO_FUNGUS	1.264	0.236	0.115	0.391	53	15	ns	not_significant		ADM, CARD9, CLEC6A, CRK, DEFB136, GAPDH, IL17RA, IL17RC, IL25, JAGN1, PLA2G5, RARRES2, SCIMP, SPI1, TLR4
GOBP_POLYOL_BIOSYNTHETIC_PROCESS	1.258	0.236	0.113	0.382	59	18	ns	not_significant		ABCA2, ASAH1, DHFR, GBA1, GOT1, GPER1, IMPA1, IMPA2, ITPKB, ITPKC, P2RY1, PCBD1, PGP, PTH1R, SCP2, SPHK1, SPHK2, SPR
GOBP_B_CELL_PROLIFERATION	1.241	0.236	0.116	0.359	74	20	ns	not_significant		BAX, CASP3, CD38, CD81, CDKN1A, CDKN2A, CLCF1, CTPS1, FOSL2, IRS2, LYN, MEF2C, MIF, NFATC2, PCYT1A, SHB, TFRC, TLR4, TNFSF13, TNFSF13B
GOBP_CIRCADIAN_REGULATION_OF_GENE_EXPRESSION	1.24	0.236	0.115	0.372	61	22	ns	not_significant		BHLHE40, BHLHE41, CIART, CRY1, EGR1, HDAC1, ID2, MTA1, MYBBP1A, NPAS2, NR1D1, PER1, PER3, PML, PPARA, PPARGC1A, PPP1CA, PPP1CC, PRMT5, RELB, TOP1, USP2
GOBP_POSITIVE_REGULATION_OF_LIPID_LOCALIZATION	1.238	0.236	0.115	0.349	88	21	ns	not_significant		ABCA3, ABCA7, ABCG4, APOE, ATP8A1, C1QTNF1, CES1, CRH, DBI, MIF, NMB, PLIN2, PLIN5, PLTP, SCARB1, SCP2, SREBF2, TMEM30A, TRIAP1, ZC3H12A, ZDHHC8
GOBP_RESPONSE_TO_ESTRADIOL	1.234	0.236	0.115	0.341	96	31	ns	not_significant		AIFM1, ARNT2, BMP7, CALR, CASP3, CD38, CRYAB, DNMT3A, DUSP1, EEF2, ENDOG, GPER1, GPI, GPX1, GPX4, GRIA1, GSTP1, H2AZ1, LCOR, MBD3, MMP15, PPP1R9B, RGS9, RUVBL2, SFRP1, SOCS2, STRN3, STXBP1, TXNIP, UCN, ZNF703
GOBP_RESPONSE_TO_ETHANOL	1.224	0.236	0.113	0.337	99	29	ns	not_significant		ADCY7, ATP5F1A, CLDN5, CRH, DMAP1, DNMT3A, EEF1B2, EEF2, FGFR2, FOS, FOSB, G6PD, GOT2, GRIA1, GSTP1, MT-CYB, MT-ND4, PPARA, RELA, RGS2, RPL10A, SDF4, SETD7, SLC23A2, SLC2A4, SOD1, SPI1, TBXAS1, USP46
GOBP_CARDIAC_MUSCLE_CELL_DIFFERENTIATION	1.214	0.236	0.114	0.328	110	28	ns	not_significant		ACVR1, ADRA1A, ALPK3, BMP2, BMPR1A, CALR, CTCF, CTDP1, FHOD3, G6PD, HEY2, KAT2A, KDM6B, LARGE1, MEF2A, MEF2C, MEIS1, MTOR, MYOCD, NAGLU, PLEC, PPARA, RARB, RGS2, RXRB, SIK1, SLC9A1, SRF
GOBP_ORGANIC_CATION_TRANSPORT	1.21	0.236	0.113	0.332	102	24	ns	not_significant		ACTB, COMT, CRH, FLVCR2, MFSD12, P2RY1, RGS2, SEC14L1, SFXN1, SLC18B1, SLC1A2, SLC22A5, SLC25A20, SLC38A2, SLC38A3, SLC3A2, SLC43A2, SLC44A2, SLC47A1, SLC66A1, SLC7A10, SLC7A2, SLC7A5, SLC7A6
GOBP_VIRAL_GENE_EXPRESSION	1.209	0.236	0.115	0.329	106	26	ns	not_significant		ATP7B, CANX, CTDP1, EDEM2, EIF3A, EIF3L, FUT8, GSK3B, HDAC1, HPN, IFITM3, JUN, MAN2A1, MGAT4B, OAZ2, PRMT1, PTBP1, RSF1, SMARCA4, SPCS1, ST3GAL4, ST6GAL1, ST6GALNAC2, ST6GALNAC4, USF2, ZFP36
GOBP_NEPHRON_DEVELOPMENT	1.183	0.236	0.116	0.311	138	29	ns	not_significant		ACAT1, AGT, AMPD2, BMP2, BMP7, COMT, CTNNBIP1, DLG1, EGR1, FGF1, GLI3, GZF1, HES1, HS2ST1, ITGA3, LAMB2, LZTS2, MAGI2, MEF2C, MYC, MYO1E, NOTCH1, NOTCH2, PDGFA, PLCE1, PPP3CA, SEC61A1, SIX4, SOX9
GOBP_REGULATION_OF_MUSCLE_CONTRACTION	1.175	0.236	0.116	0.308	142	36	ns	not_significant		ADRA1A, ADRA2A, ANXA6, ASPH, ATP1A2, CACNA1S, CACNB1, CALM1, CTTN, DLG1, DMD, DMPK, DOCK4, DOCK5, ENO1, GPER1, GSTM2, HSP90AA1, IRAG1, MYOCD, PLN, PRKACA, PRKD1, RGS2, RHOA, SETD3, SLC9A1, SOD1, SPHK1, SPX, SRF, TMEM38A, TNNT1, TRPM4, UCN, ZC3H12A
GOBP_TRANSCRIPTION_INITIATION_AT_RNA_POLYMERASE_II_PROMOTER	1.173	0.236	0.114	0.299	174	53	ns	not_significant		ARID1A, ARID1B, CTNNBIP1, EGR1, ELOA, ELOB, ERCC1, ERCC3, FOXO1, GLYR1, GTF2A1, GTF2F1, GTF2H2, HEY2, INTS1, INTS2, INTS9, KAT7, KAT8, KDM1A, MED1, MED15, MED24, MED26, MED29, MED9, MYC, MYOCD, N6AMT1, NFKBIA, PADI2, POLR2G, POLR2I, PPARGC1A, PPP2CA, PPP2R1A, PRMT3, SAMD1, SMARCA4, SPHK2, SPI1, SRF, TAF10, TAF12, TAF4, TAF6L, TET1, TET3, TP53, USP21, VPS72, WBP2, ZNHIT1
GOBP_REGULATION_OF_POSTSYNAPTIC_MEMBRANE_NEUROTRANSMITTER_RECEPTOR_LEVELS	-1.22	0.236	0.114	-0.343	113	24	ns	not_significant		CBLB, DLG3, EFNB2, EPB41L3, EPS8, ERBB4, ERBIN, FLOT2, GRID1, GRID2, GRIP1, GSG1L, LHFPL4, LRRC7, MAP2K1, OPHN1, PPP3R1, RAB11A, RAP1A, RAP2A, RNF220, SHISA6, SUSD4, TMEM108
GOBP_POSITIVE_REGULATION_OF_PEPTIDE_SECRETION	1.221	0.237	0.117	0.337	98	26	ns	not_significant		AACS, ABCC8, ACSL4, BAD, BAIAP3, CAPN10, CD38, CRH, DYNLL1, GPER1, HIF1A, IRS2, ITSN1, LRRC8A, MCU, MYRIP, ORAI1, PFKFB2, PFKM, PHPT1, PLCB1, PRKACA, PRKD1, SELENOT, TRPM4, UCN
GOBP_POSITIVE_REGULATION_OF_DEVELOPMENTAL_GROWTH	-1.221	0.237	0.116	-0.331	146	41	ns	not_significant		AKAP6, BASP1, BCL2, BMPR2, CDH4, CRABP2, DIO3, DISC1, DLL1, DSCAM, EFNA5, ERBB4, FN1, GHR, GHRHR, GLI1, GPAM, HMGA2, HOPX, IGF1, IL7, MTM1, NGF, NIPBL, NTN1, NTRK3, PRKN, PUM2, RIMS2, RND2, RUFY3, SEMA4D, SEMA5A, SHTN1, SMO, SOX15, SYT17, TRPC5, UNC13A, WNT3, YAP1
GOBP_NEGATIVE_REGULATION_OF_G_PROTEIN_COUPLED_RECEPTOR_SIGNALING_PATHWAY	-1.242	0.237	0.117	-0.392	57	9	ns	not_significant		APLN, APP, GPRASP1, GRK3, PDE3B, PDE4D, ROBO1, RPGRIP1L, SNCA
GOBP_SYNCYTIUM_FORMATION	1.257	0.242	0.12	0.393	51	13	ns	not_significant		CACNA1S, CAMK1, CAPN2, CD81, CD9, DOCK5, EHD2, MYH9, NFATC2, PTGFRN, RAPGEF3, TANC1, TCTA
GOBP_T_CELL_SELECTION	1.253	0.242	0.12	0.392	51	13	ns	not_significant		CTSL, GLI3, IL6ST, ITPKB, LGALS1, LOXL3, MTOR, NFATC3, RHOA, SOCS3, SRF, STAT5A, ZFPM1
GOBP_REACTIVE_NITROGEN_SPECIES_METABOLIC_PROCESS	1.25	0.242	0.119	0.36	78	22	ns	not_significant		APOE, CLU, CYB5B, CYB5R3, DYNLL1, HIF1A, HSP90AA1, HSP90AB1, KLF2, MTARC1, MTARC2, NFATC3, NQO1, POR, PPARA, PRDX5, SIRPA, SLC7A6, SMAD3, STAT1, TLR4, ZC3H12A
GOBP_RESPONSE_TO_PURINE_CONTAINING_COMPOUND	1.193	0.242	0.121	0.313	129	30	ns	not_significant		ABCC9, AKAP7, ATP5PO, BSG, CACNA1S, CAD, DUSP1, EEF2K, EZR, FOS, FOSB, GSTM2, HSP90B1, INHBB, KCNE1, KDM1A, NDUFS4, NT5E, P2RY1, P2RY2, RAPGEF3, RELA, SELENON, SLC26A6, SOD1, STAT1, TMEM38A, TRPM4, TRPV1, ZFP36L1
GOBP_NEGATIVE_REGULATION_OF_LYMPHOCYTE_ACTIVATION	1.181	0.242	0.12	0.309	141	39	ns	not_significant		AXL, BMP4, CASP3, CDKN2A, CEBPB, CSK, DLG1, DUSP3, ERBB2, FGL1, GLI3, HLA-G, ID2, INHA, ITCH, LGALS1, LOXL3, LYN, MAD1L1, MICA, NRARP, PAG1, PARP3, PLA2G5, PRDX2, PRNP, RHBDD3, SAMSN1, SCGB1A1, SDC4, SFRP1, SFTPD, SLC4A2, SOCS5, STAT5A, TNFSF4, ZBTB7B, ZC3H12A, ZC3H8
GOBP_CELLULAR_RESPONSE_TO_RADIATION	1.173	0.242	0.12	0.301	167	44	ns	not_significant		AIPL1, BAX, BCL2L1, BRCA1, CDKN1A, CERS1, COPS9, CRY1, CRYAB, CUL4A, DDB1, DDB2, EEF1D, EGR1, ERCC1, GADD45A, HRAS, HYAL2, KDM1A, MAPK13, MFAP4, MTCH2, MYC, NET1, NMT1, NMT2, PARP1, PIK3R1, PPID, RGS9, RHOB, RUVBL2, SFRP1, SLC24A4, SMPD1, SWI5, TLK2, TMEM109, TMEM161A, TNKS1BP1, TRIAP1, WRN, XRCC6, YY1
GOBP_PROTEOGLYCAN_BIOSYNTHETIC_PROCESS	-1.218	0.242	0.121	-0.366	77	13	ns	not_significant		ANGPT1, BMPR1B, CHST7, CHSY1, CSGALNACT2, DSE, EXTL3, HS6ST1, SLC10A7, SLC35D2, ST3GAL1, TCF7L2, UST
GOBP_PROTEOGLYCAN_METABOLIC_PROCESS	-1.221	0.242	0.121	-0.347	103	20	ns	not_significant		ANGPT1, B4GALT4, BMPR1B, CHST1, CHST7, CHST9, CHSY1, COL11A1, CSGALNACT2, DSE, EXTL3, GPC1, HGSNAT, HS6ST1, SLC10A7, SLC35D2, ST3GAL1, SULF2, TCF7L2, UST
GOBP_POSITIVE_REGULATION_OF_MRNA_CATABOLIC_PROCESS	-1.213	0.243	0.121	-0.347	99	29	ns	not_significant		AGO3, CNOT2, CNOT6, CNOT6L, CNOT7, DCP1B, DCP2, DHX9, DIS3, FTO, HNRNPD, METTL16, MOV10, NANOS1, NOCT, PAN3, PATL2, PIWIL2, PRR5L, PUM2, RC3H2, RIDA, ROCK1, ROCK2, SAMD4A, TNRC6B, TTC5, TUT4, ZC3HAV1
GOBP_REGULATION_OF_CELL_CYCLE_G1_S_PHASE_TRANSITION	1.173	0.248	0.124	0.298	169	47	ns	not_significant		ACTB, ACVR1, AMBRA1, ARID1A, ARID1B, BCL7A, BCL7B, BCL7C, BID, CDK2AP2, CDKN1A, CDKN2A, CDKN2B, CDKN2C, CUL4A, DACT1, DCUN1D3, DDR2, DDRGK1, DLG1, DPF1, DPF3, E2F1, EIF4G1, FAM107A, FBXO31, GIGYF2, ID2, LSM10, MBLAC1, MN1, PLCB1, PLK5, PPP2CA, PSME2, RASSF1, RBL1, RGCC, RPA2, RPTOR, SMARCA2, SMARCA4, SMARCD3, SOX2, TMEM14B, TRIAP1, ZNF655
GOBP_REGULATION_OF_PROTEIN_UBIQUITINATION	1.156	0.25	0.125	0.292	185	49	ns	not_significant		CAMLG, CDKN2A, CENPX, CHFR, COMMD1, DERL1, DNAJA3, EPM2A, FAM107A, FBXO2, GABARAP, GCLC, GSK3B, HSP90AA1, HSP90AB1, HSPA1A, HSPA1B, HSPA5, HSPBP1, ISG15, KDM1A, MAD2L2, MTA1, NHLRC1, PARK7, PDCD6, PEF1, PPIA, PRMT3, PSMD10, PTTG1IP, RASSF1, RPL5, RPS2, RPS3, SEPTIN4, SKP1, SPHK1, SPRY2, SQSTM1, TGFBR1, U2AF2, UBB, UBE2D1, UBE2S, UBE2V1, UBXN1, USP4, WFS1
GOBP_REGULATION_OF_CILIUM_ASSEMBLY	-1.233	0.252	0.127	-0.354	95	23	ns	not_significant		ARHGAP35, CENPJ, DCDC2, DYNC2LI1, DYNLT2B, HAP1, IFT88, INTU, KIF24, LIMA1, MNS1, ODF2L, RAB11A, RABGAP1, SEPTIN7, SYNE2, TAPT1, TBC1D16, TBC1D19, TBC1D24, TBC1D2B, WDPCP, YAP1
GOBP_NERVE_DEVELOPMENT	1.221	0.253	0.128	0.355	71	17	ns	not_significant		AFG3L2, ATP8B1, B4GALNT1, CHD7, DAG1, EPHA4, EPHB1, GLI3, HES1, KCNA2, LARGE1, LPAR1, NAGLU, SEMA3F, SIX4, SLC24A4, TMEM126A
GOBP_NUCLEOTIDE_EXCISION_REPAIR	1.216	0.253	0.128	0.344	86	34	ns	not_significant		ACTB, ARID1A, ARID1B, ATXN3, BCL7A, BCL7B, BCL7C, CETN2, COMMD1, CUL4A, DDB1, DDB2, DPF1, DPF3, ERCC1, ERCC3, GTF2H2, GTF2H3, HMGN1, KAT7, POLE, POLR2I, RAD23A, RAD23B, RPA2, SLX4, SMARCA2, SMARCA4, SMARCD2, SMARCD3, TP53, USP7, UVSSA, XAB2
GOBP_REGULATION_OF_DNA_BINDING_TRANSCRIPTION_FACTOR_ACTIVITY	1.154	0.253	0.127	0.292	185	48	ns	not_significant		ARID5B, BCL3, CAMK1D, CARD9, CLU, COMMD1, DDR2, DDRGK1, FLNA, HSPA1A, HSPA1B, ID1, ID2, ID3, IKBKB, IKBKG, IRAK1, LRRC14, MAP3K10, MTDH, MTPN, NEUROG2, NFKBIA, NOD1, OTULIN, PHB2, PIM1, PPIA, PRDX3, PRKCQ, PRKD1, PRKD2, PSMD10, RAB7B, RELA, RNF31, RPS3, RPS6KA4, SGK1, SIK1, SPHK1, SRF, STK36, TERF2IP, TLR4, TRAF3, TRIM22, ZBTB7A
GOBP_REGULATION_OF_EPITHELIAL_CELL_DIFFERENTIATION	-1.2	0.253	0.128	-0.335	122	21	ns	not_significant		APOLD1, BLTP1, CD109, CDKN1B, EXTL3, F11R, GRHL1, HES5, KLF7, NCOA3, NKX2-2, NOTCH4, PRKX, PTCH1, PTCH2, RFX3, ROCK1, SMO, TMEM100, YAP1, ZDHHC21
GOBP_EMBRYONIC_APPENDAGE_MORPHOGENESIS	-1.208	0.253	0.128	-0.345	101	30	ns	not_significant		AFF3, ALDH1A2, BCL2L11, CACNA1C, CRABP2, CYP26B1, DKK1, DYNC2H1, FBN2, FBXW4, HDAC2, IFT122, INTU, MBNL1, MOSMO, NIPBL, PBX2, PSEN1, PTCH1, RPGRIP1L, RSPO2, RUNX2, SMAD4, TBC1D32, TFAP2A, TMEM231, TP63, WDPCP, WDR19, WNT3
GOBP_SPERM_FLAGELLUM_ASSEMBLY	-1.234	0.253	0.128	-0.393	54	13	ns	not_significant		CFAP221, CFAP43, CFAP47, CFAP53, CFAP54, CFAP61, CFAP65, CFAP69, DRC1, DRC7, MNS1, POC1B, SPEF2
GOBP_CARDIAC_MUSCLE_CELL_ACTION_POTENTIAL_INVOLVED_IN_CONTRACTION	-1.238	0.253	0.127	-0.397	53	16	ns	not_significant		ANK2, CACNA1C, CACNA1D, CACNB2, CAV3, DSC2, FGF12, JUP, KCNE3, KCNE4, KCNJ8, KCNN2, NOS1AP, PKP2, SCN2A, SCN8A
GOBP_NEGATIVE_REGULATION_OF_RESPONSE_TO_CYTOKINE_STIMULUS	1.231	0.255	0.13	0.354	77	21	ns	not_significant		ADAR, ANXA4, CCDC3, DNAJA3, GAS6, GIGYF2, GSTP1, IL6ST, ISG15, MAPK7, MUL1, NOL3, PADI2, PPP2CB, RABGEF1, RFFL, SAMHD1, SIGIRR, STAT2, USP25, YTHDF2
GOBP_REGULATION_OF_POSTSYNAPSE_ORGANIZATION	1.175	0.255	0.13	0.308	134	32	ns	not_significant		APOE, ARHGAP22, ASIC1, CAMK2B, CAPRIN1, CARMIL3, CC2D1A, CFL1, CYFIP2, DBN1, DOCK4, EEF2K, EPHA4, GNA13, ITSN1, KIF1A, LRFN4, LRP4, LRRC4B, NCKIPSD, NEDD8, NEDD9, NRXN2, PPFIA2, PRNP, PTPRD, RTN4, SIGMAR1, TANC1, TRIM47, WNT5A, ZDHHC8
GOBP_REGULATION_OF_BEHAVIOR	1.246	0.256	0.13	0.379	57	19	ns	not_significant		APOE, BAIAP3, CFAP20, CRH, DLG4, EPHB2, GRIA1, KCNA2, LEPR, MEF2C, MTOR, NR1D1, NR4A3, PARP1, PER3, PTGDS, SGIP1, SLC24A4, UCN
GOBP_REGULATION_OF_CD4_POSITIVE_ALPHA_BETA_T_CELL_ACTIVATION	1.23	0.258	0.132	0.36	70	13	ns	not_significant		BRD4, CD81, ITCH, JUNB, LGALS1, LOXL3, PRKCQ, SHB, SOCS5, STAT5A, TNFSF4, ZBTB7B, ZC3H12A
GOBP_ANTIMICROBIAL_HUMORAL_RESPONSE	1.208	0.258	0.132	0.342	85	14	ns	not_significant		ADM, B2M, BCL3, CXCL12, CXCL14, DEFB131A, FAU, GAPDH, H2BC21, HLA-A, RARRES2, ROMO1, RPS19, SLC11A1
GOBP_NEGATIVE_REGULATION_OF_PROTEIN_CATABOLIC_PROCESS	1.206	0.258	0.132	0.327	109	32	ns	not_significant		ARHGAP5-AS1, AZIN1, CAMLG, CSNK2B, CST3, CTSA, DAB2IP, DDRGK1, FHIT, FLNA, FMN2, GRIN2C, HSP90AB1, MAD2L2, MAP1A, MGAT3, NOP53, NQO1, PARK7, PHB1, PIN1, RELA, RILP, SF3B3, SGTA, SMAD3, SNX3, TIMP2, TLK2, TMEM132A, UBXN1, USP25
GOBP_REGULATION_OF_SYNAPTIC_TRANSMISSION_GLUTAMATERGIC	-1.233	0.258	0.132	-0.381	64	14	ns	not_significant		ADORA1, DISC1, DKK1, DTNBP1, GRIK2, LRRK2, NLGN1, NLGN3, OPHN1, PSEN1, RAB3GAP1, TNR, TSHZ3, UNC13A
GOBP_PHOSPHOLIPID_TRANSLOCATION	-1.232	0.259	0.133	-0.395	53	11	ns	not_significant		ABCA1, ABCC1, ATP10D, ATP11B, ATP11C, PLSCR1, PLSCR4, SERINC5, TRPC5, XKR6, XKR9
GOBP_REGULATION_OF_ANIMAL_ORGAN_MORPHOGENESIS	1.219	0.261	0.134	0.362	64	14	ns	not_significant		AGT, APCDD1, AR, BMP2, BMP7, BMPR1A, CSF1, FGF1, MSX1, PDGFA, PHB2, SIX4, SOX9, WNT5A
GOBP_TISSUE_REGENERATION	1.224	0.262	0.135	0.36	69	19	ns	not_significant		AKIRIN1, BCL9, CD81, CD9, CDKN1A, COL6A1, DAG1, DUSP10, FZD9, GPX1, IFRD1, LARGE1, MUSTN1, NINJ1, NOTCH1, PPP3CA, PTGFRN, SELENON, SOX2
GOBP_FOREBRAIN_CELL_MIGRATION	1.218	0.262	0.135	0.366	61	18	ns	not_significant		ADGRG1, ARX, CXCL12, DAB1, DAB2IP, EMX2, FEZF2, GLI3, MDGA1, OGDH, POU3F2, RHOA, RTN4, SLIT1, SRF, SUN2, WDR47, ZMIZ1
GOBP_INSULIN_SECRETION	1.161	0.262	0.135	0.297	173	47	ns	not_significant		AACS, ABCC8, ACSL4, ADRA2A, BAD, BAIAP3, BRSK2, CAPN10, CD38, CDK16, CPLX1, CPLX3, CRH, DYNLL1, EIPR1, FOXO1, GNAZ, GPER1, HIF1A, INHBB, IRS2, JAGN1, LRRC8A, MCU, MYRIP, NR1D1, ORAI1, PARK7, PDE8B, PFKFB2, PFKL, PFKM, PHPT1, PIM3, PLCB1, PRKACA, RAB11B, RAB11FIP2, RAPGEF3, SELENOT, SIDT2, SLC16A1, SLC8B1, STX1A, STXBP3, TRPM4, UQCC2
GOBP_MACROPHAGE_ACTIVATION	1.214	0.263	0.136	0.341	90	22	ns	not_significant		CLU, GRN, HSPA12A, IFNGR1, JUN, JUND, KARS1, MAPT, MFHAS1, MIF, MYO18A, NAGLU, NR1D1, SBNO2, SHPK, SLC11A1, SPHK1, STK39, SYT11, TLR4, WNT5A, ZC3H12A
GOBP_NEGATIVE_REGULATION_OF_TRANSLATION	1.177	0.263	0.136	0.311	127	33	ns	not_significant		ACO1, CALR, CAPRIN1, DHFR, DNAJC3, EIF4A3, EIF4EBP2, EIF4EBP3, EIF4G1, EPHA4, GAPDH, GIGYF2, IGF2BP1, IGF2BP3, LARP1, LIMD1, LSM14A, NANOS3, NCL, PAIP2, PARP16, PML, RACK1, RGS2, RPL13A, RPS3, SAMD4B, SHMT1, TNRC6A, TOB1, WFS1, ZFP36, ZNF540
GOBP_MICROTUBULE_CYTOSKELETON_ORGANIZATION_INVOLVED_IN_MITOSIS	1.166	0.263	0.136	0.299	165	34	ns	not_significant		ARHGEF10, BORA, CHMP1A, CHMP2A, CHMP7, CKAP5, DCTN1, DCTN2, DCTN6, EML1, EML3, FLNA, GJA1, GPSM1, GPSM2, HSPA1A, HSPA1B, INPPL1, LSM14A, MAP4, MAPRE1, NUDC, PARP3, PAX6, PLK5, POLDIP2, PSRC1, PTPA, RHOA, SBDS, SPRY2, SUN2, TACC1, TACC3
GOBP_DEFENSE_RESPONSE_TO_GRAM_NEGATIVE_BACTERIUM	1.25	0.265	0.137	0.387	53	12	ns	not_significant		ADM, B2M, NOD1, OPTN, PRKD1, RARRES2, ROMO1, RPS19, SLC11A1, SSC5D, TFEB, TLR4
GOBP_MAMMARY_GLAND_DEVELOPMENT	-1.19	0.265	0.138	-0.333	118	23	ns	not_significant		AKT2, APLN, ATP2C2, BTRC, CSMD1, DDR1, EGF, ERBB4, ESR1, ETV5, GHRHR, GLI2, KDM5B, NOTCH4, NTN1, OXTR, PERP, PGR, PTCH1, ROBO1, SMO, STAT6, WNT3
GOBP_REGULATION_OF_ANTIGEN_RECEPTOR_MEDIATED_SIGNALING_PATHWAY	-1.233	0.265	0.138	-0.383	61	9	ns	not_significant		BTN2A2, BTRC, CBLB, DGKZ, LGALS3, MALT1, PAWR, PTPRJ, SLC39A10
GOBP_AMYLOID_PRECURSOR_PROTEIN_CATABOLIC_PROCESS	1.232	0.266	0.139	0.38	54	18	ns	not_significant		ABCA2, ABCA7, APH1A, APOE, BACE1, CASP3, CLU, DYRK1A, EPHA4, GSAP, IFNGR1, LYN, NCSTN, PIN1, PRNP, PSENEN, RTN4, SORL1
GOBP_CARDIAC_MUSCLE_CONTRACTION	1.181	0.266	0.139	0.31	129	25	ns	not_significant		ABCC9, ADRA1A, ATP1A2, CALM1, DLG1, DMD, GAA, GJA1, GSN, KCND3, KCNJ3, MTOR, NEDD4L, PLN, PPP1R13L, PRKACA, RGS2, SCN1B, SLC9A1, SNTA1, SRSF1, TMEM38A, TRPM4, VEGFB, ZC3H12A
GOBP_PERIPHERAL_NERVOUS_SYSTEM_DEVELOPMENT	1.222	0.269	0.142	0.352	76	23	ns	not_significant		ADGRB2, ARHGEF10, ASCL1, CNTNAP1, COL6A1, DAG1, EDNRB, ERBB2, HRAS, ITGB4, LAMB2, MAP2K2, MAPK1, MAPK3, NDRG1, NEFH, NFASC, PARD3, PLEC, POU3F1, POU3F2, SERPINI1, SOD1
GOBP_NEURON_PROJECTION_ORGANIZATION	1.208	0.269	0.141	0.338	89	31	ns	not_significant		ABCD2, ABHD17B, APOE, ARF1, ARHGAP44, CAMK2B, CAPRIN1, CFL1, CTNND2, CTTN, DBN1, DCTN1, DIP2A, DLG4, DVL1, EEF2K, EPHA4, EPHB1, EPHB2, EPHB3, GSK3B, INSR, ITGA3, KIF1A, MAP1A, NEDD9, NMNAT1, PPFIA2, PRNP, PTPRD, TANC1
GOBP_CHLORIDE_TRANSPORT	1.192	0.269	0.142	0.324	106	22	ns	not_significant		ANO10, ANO2, AQP6, ATP8B1, BEST1, CA2, CLCN2, CLCN5, CLCN6, CLCN7, CLDN4, FXYD1, GABRA2, KCNK1, LRRC8A, SLC12A7, SLC26A6, SLC4A2, SLC4A3, SLC4A8, SLC6A1, TTYH1
GOBP_MONOSACCHARIDE_TRANSMEMBRANE_TRANSPORT	1.191	0.269	0.142	0.324	106	25	ns	not_significant		ASPSCR1, CAPN10, CERS1, HK2, IRS2, MEF2A, NFE2L2, NR4A3, PTPRM, RAB4B, SELENON, SLC1A2, SLC23A2, SLC27A1, SLC2A1, SLC2A11, SLC2A3, SLC2A4, SLC2A5, SLC2A6, SLC2A9, SLC5A3, SORT1, STXBP3, ZDHHC7
GOBP_STEROID_HORMONE_RECEPTOR_SIGNALING_PATHWAY	1.164	0.269	0.141	0.305	134	45	ns	not_significant		AR, BRCA1, CALR, CDK12, CRY1, CYP7B1, DDRGK1, DDX5, EGLN2, ESRRA, ESRRB, FKBP4, GPER1, HDAC1, KDM1A, LMO3, MED1, NCOA4, NCOR1, NR1D1, NR4A3, PADI2, PAQR8, PARK7, PARP1, PER1, PHB1, PHB2, PLPP1, PPARA, PPP5C, RBFOX2, RHOA, RXRB, SAFB2, SFRP1, SMARCA4, STRN3, TADA3, VPS18, WBP2, YWHAH, ZBTB7A, ZDHHC7, ZMIZ1
GOBP_LIPID_HOMEOSTASIS	1.156	0.269	0.141	0.299	158	45	ns	not_significant		ABCA2, ABCA3, ABCG4, ABHD8, ACOX1, ACSM1, ADCK1, AKR1C1, AMPD2, ANGPTL4, APOC1, APOC2, APOE, CES1, CNBP, COMMD1, CYP7B1, DGAT1, DISP3, EPHX2, ETNPPL, FABP3, FITM2, FUNDC2, GOT1, HSDL2, INSIG1, IRS2, LDLRAP1, MTCH2, MTLN, NPC1, NPC2, NR1D1, ORMDL2, PNPLA2, PNPLA8, RTN4, SCARB1, SEC24A, SREBF2, TLCD2, TMEM97, USF2, ZBTB20
GOBP_NEGATIVE_REGULATION_OF_CELL_PROJECTION_ORGANIZATION	-1.175	0.269	0.141	-0.309	173	47	ns	not_significant		ADAM17, CIB1, DAB2, DGUOK, DIP2B, DKK1, DPYSL3, DTNBP1, EFNA1, EFNB2, EPHA7, FAT3, FSTL4, FYN, GORASP1, KANK1, KIAA0319, KIF24, KREMEN1, LIMA1, LRRK2, MAP2, MCF2, MYLIP, NEO1, NLGN1, NTN1, ODF2L, PLXNA3, PSEN1, PTPN9, RAB3IP, RTN4R, RUFY3, SEMA4F, SEMA5A, SEMA6D, SLIT2, SPART, SPRY3, SRGAP2C, TNR, TRAK2, TRPC5, ULK2, WNT3, YAP1
GOBP_PLATELET_DERIVED_GROWTH_FACTOR_RECEPTOR_SIGNALING_PATHWAY	-1.225	0.269	0.141	-0.388	55	14	ns	not_significant		CBLB, CSPG4, HIP1R, IQGAP1, LRP1, PDGFD, PDGFRA, PDGFRB, PHF14, PIK3C2A, PTPRJ, SNCA, STON1, TIPARP
GOBP_NEGATIVE_REGULATION_OF_CARBOHYDRATE_METABOLIC_PROCESS	1.221	0.272	0.144	0.381	52	15	ns	not_significant		AP2A1, CLK2, DDIT4, GIT1, GSK3B, KAT2A, MST1, MTCH2, NCOR1, PGP, PPARA, PPP2CA, PRKACA, SIK1, TIGAR
GOBP_NEGATIVE_REGULATION_OF_EXTRINSIC_APOPTOTIC_SIGNALING_PATHWAY	1.193	0.272	0.144	0.339	84	30	ns	not_significant		ACVR1, AR, BCL2L1, BMP4, BRCA1, CTTN, EYA1, EYA4, FAIM2, GCLC, GPX1, GRINA, GSK3B, GSTP1, HGF, HMGB2, HSPA1A, HSPA1B, IFI6, ITGA6, ITPRIP, MAPK7, NOL3, PARK7, PRDX2, RELA, RFFL, TGFBR1, TMBIM1, UNC5B
GOBP_REGULATION_OF_GLYCOLYTIC_PROCESS	1.229	0.273	0.145	0.386	50	15	ns	not_significant		ARL2, DDIT4, GIT1, HIF1A, MLST8, MTCH2, MTOR, NCOR1, PPARA, PPP2CA, PRKACA, RPTOR, SLC2A6, TIGAR, ZBTB20
GOBP_POLYSACCHARIDE_METABOLIC_PROCESS	1.209	0.273	0.146	0.337	93	25	ns	not_significant		AP2A1, ATG2A, COMT, EPM2A, FUT9, GAA, GALNT3, GBE1, GSK3B, GYS1, IL6ST, IRS2, NDST1, NHLRC1, NPC1, NR1D1, PFKM, PHKA1, PHKG2, PPP1CA, PPP1R3C, PPP1R3E, PYGM, WDR45, WIPI1
GOBP_CARBOHYDRATE_DERIVATIVE_TRANSPORT	1.2	0.273	0.145	0.342	83	24	ns	not_significant		ABCC6, ANKH, G6PC3, GLTP, GUK1, LRRC8A, LRRC8D, MFSD2A, NPC2, PLTP, PSAP, SCARB1, SLC19A1, SLC25A23, SLC25A25, SLC25A4, SLC25A5, SLC25A6, SLC29A2, SLC35B1, SLC35B2, SLC35C2, SLC5A1, SPNS1
GOBP_APPENDAGE_DEVELOPMENT	-1.183	0.273	0.146	-0.316	156	30	ns	not_significant		AFF3, ATRX, BBS7, CACNA1C, DKK1, DYNC2H1, FBXW4, FERMT2, IFT122, IFT80, INTU, IQCE, KAT2B, KREMEN1, MBNL1, MEOX2, PBX2, PLXNA2, PSEN1, PTCH1, RC3H2, RPGRIP1L, RUNX2, TBC1D32, TMEM231, VPS54, WDPCP, WNT3, ZIC3, ZNF219
GOBP_REGULATION_OF_MICROTUBULE_BASED_MOVEMENT	-1.22	0.273	0.145	-0.391	53	11	ns	not_significant		APC, CFAP43, CFAP69, DNAH11, DRC1, DYNLT2B, HAP1, MAP2, ODAD2, RUFY3, RUFY4
GOBP_ENDOSOME_TO_LYSOSOME_TRANSPORT	1.205	0.275	0.148	0.358	64	23	ns	not_significant		CHMP1A, CHMP2A, CHMP4A, CHMP7, KIF13A, MGRN1, MVB12A, PLEKHF2, RAB12, RAB7A, RAB7B, RHOB, RILP, SCYL2, SNAPIN, SORT1, TGFBRAP1, TPCN2, TRAK1, UBXN6, VPS18, VPS39, VPS4A
GOBP_PRODUCTION_OF_MOLECULAR_MEDIATOR_INVOLVED_IN_INFLAMMATORY_RESPONSE	1.199	0.275	0.148	0.336	89	29	ns	not_significant		ABCD2, ADCY7, CARD9, CHID1, CUEDC2, DUSP10, EPHB2, FADS2, GRN, HIF1A, IKBKB, IL17RA, IL17RC, IRF3, LYN, NFKBIA, PER1, PLD3, PPARA, PRDX2, RAB44, RELA, RPS19, SIRPA, SNX4, TLR4, VAMP2, ZC3H12A, ZFP36
GOBP_PROTEIN_DEPOLYMERIZATION	1.172	0.275	0.148	0.317	111	31	ns	not_significant		ADD1, APC2, ASPH, CAMSAP2, CAPZA2, CAPZB, CARMIL1, CFL1, CKAP5, DNAJC6, DSTN, GAK, GSN, HSPA8, KIF19, MAP1A, MAP1S, MID1, MID1IP1, MTPN, NCKAP5L, PPP1R9B, SPTAN1, SPTBN1, SPTBN4, TMOD2, TMOD3, VILL, VPS4A, WDR1, WDR47
GOBP_REGULATION_OF_PATTERN_RECOGNITION_RECEPTOR_SIGNALING_PATHWAY	1.151	0.275	0.147	0.294	170	49	ns	not_significant		AARS2, ABHD17A, ABHD8, BANF1, C1QBP, DAB2IP, DHX58, GDI1, GPR108, GRAMD4, HSP90B1, HSPA1A, HSPA1B, HSPA8, IKBKB, IRF7, ITCH, LAMP2, LATS2, LRCH4, LRRC14, LYN, MAPK8, MAVS, MFHAS1, NINJ1, NOP53, NPLOC4, NR1D1, PARP1, PIK3R1, PPP2CA, PPT1, PRKD1, RAB7B, RIOK3, RTN4, SEC14L1, SLC19A1, SQSTM1, STMP1, TKFC, TLR4, USP50, YWHAE, ZDHHC12, ZDHHC3, ZDHHC5, ZNRF1
GOBP_CALCIUM_ION_IMPORT	1.202	0.276	0.148	0.357	66	14	ns	not_significant		CACNA1A, CACNA1S, CASK, CRH, CXCL12, HES1, NALF2, ORAI1, PLN, PLPP4, PPP3CA, PRNP, TRPV1, TRPV3
GOBP_SMOOTH_MUSCLE_CELL_PROLIFERATION	1.169	0.276	0.148	0.31	121	41	ns	not_significant		APOE, BMP2, BMP4, BMPR1A, CCN4, CDKN1A, CTNNBIP1, DDR2, DNMT1, EFEMP2, FGF9, FGFR2, GJA1, GPER1, GSTP1, HDAC1, ID2, IGFBP5, IRAK1, JUN, LDLRAP1, MAP3K5, MEF2C, MEF2D, MFN2, MYOCD, NDRG2, NDRG4, NR4A3, P2RY6, PHB1, PIK3R1, POLDIP2, PPARGC1A, RBM10, RGCC, STAT1, TAFA5, TGFB3, TLR4, XRCC6
GOBP_POSITIVE_REGULATION_OF_HEMOPOIESIS	1.157	0.277	0.149	0.297	164	26	ns	not_significant		ACTB, AMBRA1, ARID1B, CSF1, CTNNBIP1, DDRGK1, DUSP10, FOS, GAS6, GLI3, ID2, ITPKB, LGALS1, NEDD9, NOTCH2, PPP3CA, RHOA, RPTOR, SHB, SMARCA4, SMARCD3, STAT5A, ZBTB46, ZBTB7B, ZFP36L1, ZMIZ1
GOBP_REGULATION_OF_CELL_MATRIX_ADHESION	1.17	0.278	0.15	0.313	113	26	ns	not_significant		ACTG1, ARHGAP6, CASK, CDKN2A, CFL1, CSF1, DAG1, EFEMP2, EPB41L5, EPHA3, FAM107A, GSK3B, LIMS1, MINK1, PEAK1, PLEKHA2, PLPP3, POLDIP2, RCC2, RHOA, RIN2, RRAS, SDC4, SLC9A1, SMAD3, UTRN
GOBP_FEMALE_SEX_DIFFERENTIATION	-1.189	0.278	0.15	-0.338	106	26	ns	not_significant		ADCYAP1R1, ATM, BCL2, BMPR1B, CSMD1, CTNNA1, CYP19A1, DACH2, ESR1, GNRH1, IMMP2L, KITLG, LFNG, MERTK, NOTCH4, NUP107, NUPR1, PCYT1B, PDGFRA, PGR, SCAPER, SLIT2, SMAD4, SRD5A2, TIPARP, ZFY
GOBP_PROTEIN_LOCALIZATION_TO_POSTSYNAPSE	1.215	0.28	0.151	0.381	50	17	ns	not_significant		CACNG7, CLSTN1, CNIH3, CPLX1, DAG1, DLG1, ERBB2, GABARAP, GIT1, GPC6, GPSM2, GRIN2C, HRAS, IQSEC2, LGI1, OLFM1, RAB8A
GOBP_SYNAPTIC_VESICLE_EXOCYTOSIS	1.204	0.281	0.153	0.335	93	29	ns	not_significant		CADPS, CASK, CPLX1, CPLX3, DNAJC5, DOC2A, DVL1, EFR3A, GIT1, GRIK5, OSBPL2, P2RY1, PIP5K1C, PPFIA2, PPFIA3, PPP3CA, PREPL, RIMS1, SLC4A8, SNAP29, SNAP47, SNAPIN, SNPH, STX1A, STXBP1, STXBP3, SYT11, VAMP2, VPS18
GOBP_CELLULAR_RESPONSE_TO_LIGHT_STIMULUS	1.184	0.281	0.152	0.32	109	39	ns	not_significant		AIPL1, ATR, BAX, CDKN1A, CERS1, COPS9, CRY1, CUL4A, DDB1, DDB2, ERCC1, GRK4, GUCY2D, HYAL1, HYAL2, KDM1A, MAPK13, MDM2, MFAP4, MYC, N4BP1, NMT1, NMT2, NSMCE3, PARP1, PCNA, PIK3R1, PPID, RGR, RGS9, RHBDD1, RUVBL2, SLC24A4, SMPD1, STK11, TMEM161A, TP53, TRIAP1, YY1
GOBP_MORPHOGENESIS_OF_A_POLARIZED_EPITHELIUM	-1.216	0.282	0.153	-0.385	55	14	ns	not_significant		AJAP1, DLG3, DLG5, ERBB4, FZD3, INTU, JHY, OPHN1, RAP2A, RPGRIP1L, SH3BP1, TTC8, WDPCP, YAP1
GOBP_REGULATION_OF_STEM_CELL_DIFFERENTIATION	1.193	0.284	0.155	0.344	75	23	ns	not_significant		BMPR1A, CHD3, CHD4, ESRRB, FZD1, GATAD2A, GATAD2B, GSK3B, HDAC1, HES1, HSPA9, ITCH, MBD3, MTA1, MTA2, MTCH2, NFE2L2, NOTCH1, SLC4A11, SOX9, TGFB2, YTHDF2, ZFP36L2
GOBP_REGULATION_OF_CD4_POSITIVE_ALPHA_BETA_T_CELL_DIFFERENTIATION	1.223	0.285	0.155	0.379	53	10	ns	not_significant		BRD4, JUNB, LGALS1, LOXL3, SHB, SOCS5, STAT5A, TNFSF4, ZBTB7B, ZC3H12A
GOBP_HEART_GROWTH	1.189	0.285	0.156	0.343	78	22	ns	not_significant		ADRA1A, BMPR1A, CTDP1, FGF9, FGFR2, G6PD, HEY2, JARID2, MEF2C, MEIS1, NDRG4, NOTCH1, PIM1, PPARA, RGS2, RXRB, TENM4, TGFB2, TGFBR1, TGFBR3, YY1, ZFPM2
GOBP_CYTOPLASMIC_PATTERN_RECOGNITION_RECEPTOR_SIGNALING_PATHWAY	1.138	0.285	0.156	0.29	175	45	ns	not_significant		ABHD8, ALPK1, BANF1, C1QBP, DHX58, GRAMD4, HSPA1A, HSPA1B, HSPA8, IKBKB, IRAK1, IRF3, IRF7, ITCH, LAMP2, LATS2, LSM14A, MAPK8, MAVS, NFKBIA, NOD1, NOP53, OTULIN, PARP1, PHB1, PHB2, PIK3AP1, PPP2CA, PPT1, PRKD1, RAB7B, RELA, RIOK3, RTN4, SCARA3, SEC14L1, SLC19A1, STMP1, TIFA, TKFC, TLR4, YWHAE, ZDHHC12, ZDHHC3, ZDHHC5
GOBP_NEGATIVE_REGULATION_OF_DEVELOPMENTAL_GROWTH	-1.185	0.286	0.156	-0.345	90	18	ns	not_significant		CAV3, CDKN1B, DIP2B, EPHA7, FSTL4, KIAA0319, MAP2, NTN1, OSTN, PI16, PTCH1, RAI1, SEMA4F, SEMA6D, TNR, ULK2, WNT3, WWC2
GOBP_BLOOD_VESSEL_ENDOTHELIAL_CELL_MIGRATION	1.179	0.287	0.157	0.319	109	18	ns	not_significant		AMOT, APOE, ATP5F1A, ATP5F1B, GADD45A, GPX1, HIF1A, HSPB1, ID1, MEF2C, MYH9, NOTCH1, PRKD1, RHOA, SCARB1, STAT5A, TGFBR3, VASH1
GOBP_L_AMINO_ACID_CATABOLIC_PROCESS	1.196	0.289	0.16	0.348	72	15	ns	not_significant		AADAT, ALDH4A1, ALDH8A1, ASRGL1, BCKDK, DLST, GOT1, GOT2, GPT, HGD, KYAT1, PAH, SDS, SDSL, SHMT1
GOBP_APPENDAGE_MORPHOGENESIS	-1.176	0.289	0.16	-0.327	123	22	ns	not_significant		AFF3, ATRX, CACNA1C, DKK1, DYNC2H1, FBXW4, IFT122, INTU, IQCE, MBNL1, PBX2, PLXNA2, PSEN1, PTCH1, RPGRIP1L, RUNX2, TBC1D32, TMEM231, VPS54, WDPCP, WNT3, ZIC3
GOBP_RECEPTOR_INTERNALIZATION	-1.18	0.289	0.159	-0.326	127	32	ns	not_significant		ACKR3, ANGPT1, APLN, APP, CALCRL, CAV3, CBLB, DKK1, DNM3, DTNBP1, EFNB2, EGF, FMR1, GHR, GRK3, GSG1L, ITGB1, LMBRD1, LRP1, LRRTM2, MKLN1, MTMR2, MX2, NUMB, OPHN1, PPP3R1, RAMP1, RNF220, SH3GL2, SNCA, SNX1, SUSD4
GOBP_SEGMENTATION	-1.183	0.289	0.159	-0.35	82	27	ns	not_significant		ABI1, ATM, BASP1, BMI1, DKK1, DLL1, DLL3, HES5, IRX1, IRX2, IRX3, LFNG, MEOX2, MIB1, MTF2, NCKAP1, NLE1, NRP1, NRP2, PLD6, PLXNA2, PSEN1, RIPPLY2, SMAD4, TASOR, TDRD6, ZIC3
GOBP_POST_EMBRYONIC_DEVELOPMENT	-1.187	0.289	0.16	-0.35	87	23	ns	not_significant		ACADM, ACVR2B, ATM, ATRX, BCL2, BCL2L11, DSCAM, FOXP2, HEG1, IREB2, KDM5B, KLF4, KMT2A, LLGL2, MMUT, MORC3, PRDM1, PSEN1, RC3H2, SMAD2, TIPARP, VPS54, ZFY
GOBP_REGULATION_OF_CENTROSOME_CYCLE	-1.199	0.289	0.16	-0.378	58	19	ns	not_significant		ALMS1, C10orf90, CCDC15, CDK5RAP2, CENPJ, CEP76, GEN1, KAT2B, MDM1, PDCD6IP, PLK4, POC1A, POC1B, RBM14, ROCK2, SASS6, TMEM67, XPO1, XRCC3
GOBP_REGULATION_OF_ACTION_POTENTIAL	-1.206	0.289	0.159	-0.389	50	22	ns	not_significant		AKAP9, ANK2, CACNA1C, CACNA2D1, CAV3, CXADR, DSC2, FGF12, FGF13, FMR1, HCN1, HCN3, HCN4, JUP, KCNE3, KCNQ3, NOS1, NOS1AP, PKP2, RYR2, SCN5A, TMEM161B
GOBP_RESPONSE_TO_ESTROGEN	1.204	0.29	0.161	0.37	55	22	ns	not_significant		ABCC9, AR, ARSB, BCAS3, CD24, CDK12, CITED2, CRH, EPO, GBA1, GSTM3, HSP90AA1, MDM2, MMP14, NCOA4, PELP1, RCAN1, SERPINB9, SFRP1, SMAD6, TRIM24, WBP2
GOBP_PRESYNAPTIC_ENDOCYTOSIS	1.193	0.291	0.162	0.344	76	22	ns	not_significant		AAK1, ACTB, ACTG1, AP2A1, AP2S1, ATP8A1, CALM1, CANX, CLTA, CTBP1, DNM2, EPS15L1, GAK, ITSN1, MYLK, PARK7, PIP5K1C, SGIP1, SLC2A4, SNCG, SYT11, VAMP2
GOBP_DICARBOXYLIC_ACID_METABOLIC_PROCESS	1.188	0.291	0.162	0.329	97	22	ns	not_significant		AADAT, ALDH1L1, ALDH4A1, ATIC, COL6A1, D2HGDH, DGLUCY, DHFR, DLST, FH, GOT1, GOT2, GRHPR, MDH1, MDH2, OGDH, OGDHL, PHYH, SDHA, SDHB, SHMT1, SLC19A1
GOBP_REGULATION_OF_CELL_SHAPE	1.163	0.291	0.162	0.305	129	19	ns	not_significant		ALDOA, ARAP1, CDC42EP4, CFL1, EZR, FAM171A1, GNA13, HPN, LIMD1, LPAR1, MYH9, MYO10, PALM, PARVA, PARVB, PDPN, RHOBTB2, STRIP2, WASF3
GOBP_RHO_PROTEIN_SIGNAL_TRANSDUCTION	-1.176	0.292	0.163	-0.321	136	37	ns	not_significant		ABCA1, AGTR1, AKAP13, ARHGAP35, ARHGAP42, ARHGEF2, ARHGEF28, BCL6, CDH13, CTNNAL1, DLC1, DOCK10, DOCK11, DOCK6, DOCK8, DOCK9, EPS8, F11R, F2R, FERMT2, HEG1, ITGB1, KANK1, LRRK2, NTN1, OPHN1, PKP4, RHOJ, ROBO1, ROCK1, RTKN, RTN4R, SCAI, SEMA4D, SHTN1, STARD13, SYNPO2L
GOBP_MORPHOGENESIS_OF_A_BRANCHING_STRUCTURE	1.136	0.296	0.165	0.29	174	29	ns	not_significant		ADM, AGT, AR, BMP2, BMP7, CSF1, CTNNBIP1, DAG1, DLG1, DLX2, FGF1, FGFR2, GLI3, GNA13, GZF1, LAMA1, MYC, NOTCH1, NRARP, PDGFA, PHB2, PML, PPP1CA, RTN4, SIX4, SOX9, SPRY2, TFAP2C, WNT5A
GOBP_VISUAL_BEHAVIOR	1.202	0.297	0.167	0.375	52	14	ns	not_significant		ABCA7, ABCC8, ATP1A2, B3GAT1, COMT, CTNS, DEAF1, HIF1A, PDE8B, PLN, PPP1R1B, SLC1A2, TANC1, TUBA1A
GOBP_MONOAMINE_TRANSPORT	1.192	0.297	0.167	0.372	52	11	ns	not_significant		ACTB, COMT, CRH, CXCL12, KCNA2, P2RY1, PARK7, SDHD, SLC18B1, SNCG, SYT11
GOBP_HIPPOCAMPUS_DEVELOPMENT	1.178	0.297	0.166	0.336	83	24	ns	not_significant		BCAN, CASP3, CFL1, CRK, DAB1, DLX1, DLX2, EMX2, FEZ1, FEZF2, GLI3, GSK3B, HDAC1, ID4, KDM6B, LARGE1, MFSD2A, NR4A3, OGDH, POMT2, SRF, TUBA1A, UQCRQ, YWHAE
GOBP_REGULATION_OF_REGULATED_SECRETORY_PATHWAY	1.173	0.297	0.167	0.321	104	27	ns	not_significant		ADRA2A, BAIAP3, BCR, CASK, CEACAM1, DOC2A, DVL1, GIT1, LAMP1, LYN, NOTCH1, P2RY1, PPFIA2, PPP3CA, PREPL, RAB3D, RABGEF1, RIMS1, SLC4A8, SNAPIN, SPHK2, SPI1, STX1A, STXBP1, STXBP3, SYT11, VPS18
GOBP_ANTIMICROBIAL_HUMORAL_IMMUNE_RESPONSE_MEDIATED_BY_ANTIMICROBIAL_PEPTIDE	1.191	0.298	0.167	0.361	60	10	ns	not_significant		ADM, B2M, CXCL12, CXCL14, DEFB131A, FAU, GAPDH, H2BC21, ROMO1, RPS19
GOBP_ENDOSOME_ORGANIZATION	1.179	0.3	0.169	0.326	96	31	ns	not_significant		ARFGEF2, ATP6AP1, ATP6AP2, ATP6V0B, ATP6V0C, ATP6V1A, ATP6V1D, ATP6V1F, CC2D1A, CHMP1A, CHMP2A, CHMP4A, CHMP7, IST1, MICALL2, MVB12A, PI4K2B, PLEKHF2, PLEKHJ1, RAB5C, RAB7A, RILP, RNASEK, SCARB2, SNX3, SQSTM1, TMEM127, TMEM9, USP50, VPS18, VPS4A
GOBP_CELLULAR_COMPONENT_MAINTENANCE	1.176	0.3	0.169	0.342	71	24	ns	not_significant		ABHD17B, APOE, CFL1, CHCHD10, CNTNAP1, CTTN, DCTN1, DLG1, ELMOD3, GIT1, GRN, INSR, ITGA3, KIFC3, MYOCD, NEDD9, PARD6A, PLEKHA7, PPFIA2, PRNP, RIMS1, SDF4, SORT1, TANC1
GOBP_SYNAPTIC_VESICLE_RECYCLING	1.176	0.301	0.17	0.337	82	33	ns	not_significant		ACTB, ACTG1, AP2A1, AP2M1, AP2S1, ARPC3, ATP8A1, CANX, CAPN2, CLTA, CLTB, CTBP1, DNAJC6, DNM2, EPS15L1, GAK, GIT1, GIT2, GRIPAP1, ITSN1, MYLK, PARK7, PIP5K1C, PLD2, RAB7A, RAC1, SGIP1, SLC2A4, SNCG, SNX9, STX1A, SYT11, VAMP2
GOBP_MICROTUBULE_POLYMERIZATION_OR_DEPOLYMERIZATION	1.134	0.301	0.17	0.297	144	32	ns	not_significant		APC2, ARHGEF7, ARL2, CAMSAP1, CAMSAP2, CKAP5, CRYAB, DCTN1, DYRK1A, FKBP4, GBA2, GIT1, HAUS7, HSPA1A, HSPA1B, KIF19, MAP4, MAPRE1, MAPRE3, MAPT, MID1, MID1IP1, NCKAP5L, NIN, PIN1, PPP2CA, PSRC1, RPS3, SSNA1, TPPP3, TUBA1A, WDR47
GOBP_POST_GOLGI_VESICLE_MEDIATED_TRANSPORT	1.153	0.302	0.171	0.312	111	36	ns	not_significant		ACSL3, ANKFY1, AP1G2, AP2A1, ARFGEF2, ATP2C1, COMMD1, CSK, DNM2, GAK, GBF1, GGA1, GGA2, GGA3, GOLPH3, KIF13A, LAMP1, LYPLA1, MACF1, OPTN, PREPL, RAB10, RAB11FIP3, RAB13, RABEP1, RACK1, SCAMP2, SEC16A, SORL1, SORT1, SPTBN1, STXBP5L, SYS1, VAMP2, VAMP5, WIPI1
GOBP_NEGATIVE_REGULATION_OF_PROTEOLYSIS	1.152	0.302	0.171	0.305	124	36	ns	not_significant		ARHGAP5-AS1, CAMLG, CDKN2A, CSNK2B, CST3, CSTB, CTSZ, DDRGK1, EPHA4, FHIT, GAPDH, GIPC1, HIPK2, HSP90AB1, IDE, MAP1A, MDM2, NOP53, PARK7, PLAU, PML, PRNP, QRICH2, RPL5, RPS7, SERPINB1, SERPINB13, SERPINB9, SGTA, SUFU, TIMP2, TLK2, TP53, UBXN1, USP25, USP7
GOBP_NEGATIVE_REGULATION_OF_SECRETION	1.141	0.303	0.172	0.299	135	35	ns	not_significant		ABCC8, ACSL4, ADRA2A, APOE, ASIC1, BCR, CEACAM1, CRH, ERP29, FOXO1, GJA1, GNAZ, INHA, INHBB, JAGN1, NMB, NOTCH1, P2RY1, PDE8B, PFKL, PIM3, PNKD, RAB11FIP3, RAB7A, RABGEF1, RHBDF2, SERGEF, SPI1, SPX, STK39, STXBP3, STXBP6, SYT11, TNFRSF1A, UCN
GOBP_REGULATION_OF_CYTOSOLIC_CALCIUM_ION_CONCENTRATION	1.184	0.304	0.173	0.369	52	13	ns	not_significant		ASPH, ATP2B2, FZD9, GPER1, OSBPL2, P2RY1, PLN, SLC35G1, SLC8B1, TMEM178A, TSPOAP1, WNT5A, YWHAE
GOBP_INTERLEUKIN_6_PRODUCTION	1.149	0.304	0.173	0.301	132	38	ns	not_significant		AKIRIN2, BSG, C1QTNF4, CAPN2, CARD9, CD200, CEBPB, CSK, GAS6, GBA1, HGF, HLA-B, HSPD1, HYAL2, IL17RA, IL17RC, IL27RA, IL6R, KLF2, MAPK13, MAPKAPK2, MAVS, MBP, NMB, NOD1, RAB7B, RABGEF1, RELA, SIRPA, SOCS5, SPHK2, SYT11, TLR4, TNFSF4, UCN, WNT5A, ZBTB20, ZC3H12A
GOBP_PROTEIN_HOMOOLIGOMERIZATION	1.12	0.304	0.173	0.286	176	35	ns	not_significant		ABCA3, ALDOA, B2M, CARD9, CHMP2A, CLYBL, HSD17B10, KCNA2, KCNA6, KCND1, KCND3, KCTD6, KCTD8, LETM1, MAPT, MIF, MPP2, NACC2, NINJ1, OSBPL2, PRMT1, PRNP, RNF112, ROM1, SAMD1, SAMHD1, SHKBP1, SHMT1, SIGMAR1, SLC1A2, TIFA, TRPM4, TRPV1, VASP, VWA1
GOBP_POSITIVE_REGULATION_OF_GENE_EXPRESSION_EPIGENETIC	1.187	0.305	0.174	0.36	60	21	ns	not_significant		ALKBH4, ARID1A, ARID1B, EGR1, GLYR1, KAT8, KDM1A, MYOCD, N6AMT1, PADI2, PRMT3, SAMD1, SMARCA4, SPHK2, SPI1, TET1, TET3, USP21, VPS72, WBP2, ZNHIT1
GOBP_CELLULAR_RESPONSE_TO_UV	1.171	0.305	0.174	0.335	82	30	ns	not_significant		ATR, BAX, CDKN1A, CERS1, COPS9, CUL4A, DDB1, DDB2, ERCC1, HYAL1, HYAL2, KDM1A, MAPK13, MDM2, MFAP4, MYC, N4BP1, NSMCE3, PARP1, PCNA, PIK3R1, PPID, RHBDD1, RUVBL2, SMPD1, STK11, TMEM161A, TP53, TRIAP1, YY1
GOBP_LEUKOCYTE_APOPTOTIC_PROCESS	1.162	0.309	0.177	0.316	106	27	ns	not_significant		BAX, BCL2L1, CASP3, CASP7, CDKN2A, CTSL, CXCL12, EBF4, FAS, GAS6, GLI3, HIF1A, IRF3, IRF7, IRS2, ITPKB, KDELR1, LYN, MEF2C, MIF, MYC, NR4A3, PRKCQ, STAT5A, TGFB2, WNT5A, ZC3H8
GOBP_CARDIAC_MUSCLE_CELL_ACTION_POTENTIAL	-1.17	0.311	0.178	-0.352	76	20	ns	not_significant		AKAP9, ANK2, ANK3, CACNA1C, CACNA1D, CACNB2, CAV3, DSC2, FGF12, JUP, KCNE3, KCNE4, KCNIP2, KCNJ8, KCNN2, NOS1AP, PKP2, SCN8A, SLC8A1, TMEM161B
GOBP_INFLAMMATORY_RESPONSE_TO_ANTIGENIC_STIMULUS	1.2	0.314	0.181	0.365	57	18	ns	not_significant		C3, CD81, FOSL2, GNAS, GPX1, HLA-E, HMGB2, IL25, KARS1, KDM6B, LYN, NOTCH1, NOTCH2, PARK7, PLCG1, PSMB4, RAB44, RHBDF2
GOBP_DISRUPTION_OF_ANATOMICAL_STRUCTURE_IN_ANOTHER_ORGANISM	1.194	0.314	0.181	0.363	59	16	ns	not_significant		C6, CSNK2B, CXCL12, CXCL14, DEFB136, GAPDH, GBP1, GBP7, MICA, NINJ1, PCYOX1L, PI4KA, ROMO1, RPS19, TUSC2, USP7
GOBP_REGULATION_OF_ALPHA_BETA_T_CELL_ACTIVATION	1.172	0.314	0.181	0.321	101	14	ns	not_significant		CD81, GLI3, HLA-A, ITPKB, JUNB, LGALS1, LOXL3, PRKCQ, RHOA, SHB, SLC4A2, STAT5A, ZBTB7B, ZC3H12A
GOBP_REGULATION_OF_OSSIFICATION	1.162	0.314	0.181	0.315	107	36	ns	not_significant		ACVR1, ACVR1B, ANKH, ANO6, BMP2, BMP4, BMP7, BMPR1A, CCN1, CSF1, DDR2, DHRS3, FZD9, GDF10, GPM6B, HIF1A, ISG15, LRP4, LTBP3, MAPK1, MAPK3, MEF2C, MGP, NBR1, NOTCH1, NOTUM, PBX1, RFLNA, RXRB, SFRP1, SMAD3, SMAD6, SOX9, TOB2, TRPM4, WNT5A
GOBP_NEGATIVE_REGULATION_OF_PROTEIN_LOCALIZATION	1.108	0.314	0.18	0.276	201	59	ns	not_significant		ABCC8, ABHD17A, ABHD17B, ADRA2A, ANKRD13A, AP2M1, APOE, ASTN2, BAG3, BCL2L1, CD200, COMMD1, CORO2B, CSK, ERP29, FOXO1, FZD9, GBP1, GDI1, GNAZ, GPM6B, GRIPAP1, GSK3B, ILRUN, INHBB, INSIG1, JAGN1, KCNE1, LATS2, LYPLA1, LZTS2, MAP1A, MAPT, MFHAS1, MTOR, NEDD4L, NFKBIA, OS9, OTUD7B, PARK7, PDE8B, PFKL, PIM3, PKIG, PPFIA1, PSMD9, RAB11FIP3, RHBDF2, SERGEF, SNX3, SPI1, SUFU, TAX1BP3, TMBIM1, TP53INP2, TRIM29, UBAC2, YOD1, YWHAB
GOBP_MEMBRANE_PROTEIN_PROTEOLYSIS	1.198	0.317	0.183	0.364	57	20	ns	not_significant		ADRA2A, AFG3L2, APH1A, APOE, BACE1, BACE2, CTSH, DAG1, HM13, MYH9, NAPSA, NCSTN, PACSIN3, PRKCQ, PSENEN, RGMA, SNX9, SPPL2A, SPPL2B, TIMP2
GOBP_RETINA_HOMEOSTASIS	1.198	0.317	0.183	0.364	57	9	ns	not_significant		ARAP1, ATP1B2, BSG, ESRRB, NXNL1, RPE65, SLC2A1, SOD1, USH1C
GOBP_PIGMENTATION	1.153	0.317	0.183	0.314	106	28	ns	not_significant		ADAMTS9, ANKRD27, AP1B1, AP1S1, AP1S2, APOE, ATP6AP2, BACE2, BAX, BLOC1S1, CD63, DCTN1, DCTN2, EDNRB, GLI3, HPS1, KIF13A, MEF2C, MFSD12, MITF, MYC, RAB11B, RAB29, RACK1, SNAPIN, SZT2, TPCN2, VANGL1
GOBP_REGULATION_OF_NERVOUS_SYSTEM_PROCESS	-1.162	0.317	0.184	-0.33	103	31	ns	not_significant		ABAT, ADORA1, ADRB2, APP, CDK18, CELF4, CHRNA7, CTSC, CUX2, EIF2AK3, FGF12, FIG4, FMR1, GLRA1, GRIK2, IGF1, LRRK2, MTMR2, NLGN1, NLGN3, PIRT, PRKN, RIMS2, ROCK2, SHANK1, SHANK3, TBC1D24, TMEM100, TMEM108, TMEM98, TNR
GOBP_NEGATIVE_REGULATION_OF_PROTEIN_POLYMERIZATION	1.174	0.319	0.185	0.348	66	18	ns	not_significant		ADD1, ARHGEF7, CAPZA2, CAPZB, CARMIL1, CFL1, CYRIB, DYRK1A, FKBP4, GSN, MAPRE1, MTPN, PFN1, SPTAN1, SPTBN1, SPTBN4, TMOD2, VILL
GOBP_REGULATION_OF_MEMBRANE_LIPID_DISTRIBUTION	-1.176	0.319	0.185	-0.364	63	12	ns	not_significant		ABCA1, ABCC1, ABCG1, ATP10D, ATP11B, ATP11C, PLSCR1, PLSCR4, SERINC5, TRPC5, XKR6, XKR9
GOBP_TRIGLYCERIDE_METABOLIC_PROCESS	1.165	0.321	0.187	0.33	85	21	ns	not_significant		APOC1, APOC2, APOE, C3, DGAT1, FITM2, GPX1, INSIG1, LIPE, LMF1, LPIN1, MBOAT7, MFSD2A, MGLL, PANK2, PLIN5, PNPLA2, SCARB1, SIK1, SLC27A1, SORL1
GOBP_RIBOSOMAL_SMALL_SUBUNIT_BIOGENESIS	1.158	0.322	0.188	0.314	107	40	ns	not_significant		C1orf131, DDX52, ERCC2, EXOSC10, FAU, IMP3, KRI1, METTL17, MRPS7, NAT10, NOB1, NOL6, NOP14, NOP56, PNO1, RIOK3, RPP40, RPS14, RPS15, RPS16, RPS17, RPS19, RPS21, RPS27A, RPS28, RPS5, RPS7, RPS9, RPSA, RRP36, RRP7A, RRS1, SNU13, TBL3, TSR1, TSR2, TSR3, UTP15, UTP23, UTP3
GOBP_CRANIAL_SKELETAL_SYSTEM_DEVELOPMENT	1.179	0.326	0.191	0.357	58	19	ns	not_significant		BMP4, CHST11, DLX2, EIF4A3, FGFR2, FOXN3, GLI3, INSIG1, MEGF8, MMP14, MTHFD1, NDST1, RDH10, SIX4, SLC39A1, SLC39A3, SMAD3, TGFB2, TGFBR1
GOBP_POSITIVE_REGULATION_OF_INTERLEUKIN_8_PRODUCTION	1.176	0.326	0.192	0.368	51	15	ns	not_significant		CD58, CHI3L1, F3, HSPA1A, HSPA1B, HYAL2, LAMTOR5, MAVS, NOD1, PARK7, PRKD2, RELA, TLR4, WNT5A, ZNF580
GOBP_POSITIVE_REGULATION_OF_PROTEIN_SECRETION	1.146	0.326	0.191	0.301	129	34	ns	not_significant		AACS, ABCC8, ACSL4, APBB3, BAD, BAIAP3, BSG, CAPN10, CD38, CRH, DYNLL1, GOLPH3, GPER1, HIF1A, IRS2, LRRC8A, MCU, MYO18A, MYRIP, ORAI1, PARD6A, PFKFB2, PFKM, PHPT1, PLCB1, PPIA, PPID, PRKACA, PTPN23, SEC24A, TGFB2, TLR4, TMEM132A, TRPM4
GOBP_SIGNAL_TRANSDUCTION_IN_RESPONSE_TO_DNA_DAMAGE	1.112	0.326	0.19	0.28	188	55	ns	not_significant		BCL3, BID, BRCA1, BRD4, CDKN1A, CDKN2A, COPS3, CRADD, CRY1, CUL4A, DDX5, DOT1L, DYRK1A, E2F1, EME2, FANCD2, FBXO31, FBXO6, FOXN3, GADD45A, GIGYF2, GRB2, H2AX, HINFP, HIPK2, KDM1A, KMT5A, LYN, MAD2L2, MAPK12, MAPK3, MIF, MSX1, MUS81, NDRG1, NDUFS6, NOP53, PIDD1, PML, PPP2R5C, PSMD10, PTTG1IP, RAD9A, RBM38, RNASEH2B, RPA2, SPRED1, STK38, TAOK3, TRIAP1, TTI1, UIMC1, YJU2, ZNF385A, ZNHIT1
GOBP_REGULATION_OF_MITOTIC_SISTER_CHROMATID_SEGREGATION	-1.171	0.326	0.192	-0.377	51	11	ns	not_significant		APC, ATM, CDK5RAP2, GEN1, KAT2B, RAD21, SPDL1, TPR, USP44, XRCC3, ZW10
GOBP_MESENCHYMAL_CELL_MIGRATION	-1.172	0.326	0.192	-0.377	51	11	ns	not_significant		ERBB4, KITLG, NRP2, SEMA3D, SEMA4D, SEMA4F, SEMA5B, SEMA6A, SEMA6D, SMO, SOX8
GOBP_NEGATIVE_REGULATION_OF_HORMONE_SECRETION	1.169	0.329	0.193	0.358	56	17	ns	not_significant		ABCC8, ADRA2A, CRH, CRY1, FOXO1, GJA1, GNAZ, INHA, INHBB, JAGN1, NMB, PDE8B, PFKL, PIM3, PSMD9, RAB11FIP3, UCN
GOBP_CARDIAC_CELL_DEVELOPMENT	1.167	0.33	0.195	0.337	78	19	ns	not_significant		ADRA1A, ALPK3, BMPR1A, CTCF, CTDP1, FHOD3, G6PD, HEY2, LARGE1, MEF2A, MEIS1, MTOR, NAGLU, NOTCH1, PLEC, PPARA, RGS2, SRF, TGFBR3
GOBP_POSITIVE_REGULATION_OF_CYTOKINE_PRODUCTION_INVOLVED_IN_IMMUNE_RESPONSE	1.146	0.33	0.195	0.334	72	23	ns	not_significant		B2M, CARD9, CD74, CD81, DEFB131A, HK1, HLA-A, HLA-E, HLA-G, IL1R1, MAPKAPK2, MAVS, MIF, NOD1, NR4A3, RTN4, SEMA7A, SLC7A5, SPHK2, TLR4, TNFSF4, TRAF2, WNT5A
GOBP_REGULATION_OF_NUCLEOTIDE_METABOLIC_PROCESS	1.161	0.332	0.196	0.335	79	22	ns	not_significant		ARL2, DDIT4, ENO1, FIS1, GIT1, HIF1A, MLST8, MTCH2, MTOR, NCOR1, NDUFC2, PARP1, PPARA, PPP2CA, PRKACA, RPTOR, SLC2A6, SPHK2, TAFAZZIN, TIGAR, ZBTB20, ZBTB7A
GOBP_MEMBRANE_FUSION	1.105	0.332	0.196	0.28	180	42	ns	not_significant		ANKFY1, ANKRD27, CD9, CHMP1A, CHMP2A, CHMP7, CPLX1, CPLX3, CTSL, DOC2A, GAS6, GRIK5, NOX5, PLA2G5, RAB20, RAB4B, RAB7A, RAB7B, RAB8A, RABEP1, RIMS1, ROPN1B, SNAP29, SNAP47, SNAPIN, SPACA6, SPHK1, STX16, STX1A, STX5, STX7, STXBP1, STXBP6, SYT11, TBC1D4, TGFBRAP1, VAMP1, VAMP2, VPS18, VPS4A, ZNRF1, ZNRF2
GOBP_DIENCEPHALON_DEVELOPMENT	-1.163	0.334	0.198	-0.359	65	16	ns	not_significant		CNTNAP2, GHRHR, GLI1, GLI2, HAP1, HMGA2, KIAA0319, NDNF, NKX2-1, NRP2, OLIG2, PTCHD1, RAB3GAP1, SMO, SOX3, SRD5A2
GOBP_REGULATION_OF_LYMPHOCYTE_MIGRATION	1.166	0.335	0.199	0.354	57	11	ns	not_significant		CRK, CXCL12, JAM2, LRCH1, NEDD9, P4HB, PADI2, RHOA, SLC8B1, STK39, WNT5A
GOBP_PROTEIN_O_LINKED_GLYCOSYLATION	1.149	0.335	0.2	0.314	101	22	ns	not_significant		B3GALT1, B3GNT2, B4GAT1, FUT9, GALNT16, GALNT3, GALNT7, GALNT8, GCNT4, LARGE1, PLOD1, PLOD2, POMT2, SLC35C2, ST3GAL4, ST6GAL1, ST6GALNAC2, ST6GALNAC4, TET1, TET3, TRAK1, VEGFB
GOBP_MEMORY	1.144	0.335	0.199	0.306	115	29	ns	not_significant		ABCA7, ABCC8, ADNP, APOE, ASIC1, ATAD1, BRINP1, CEBPB, CHST10, CIC, COMT, CTNS, EIF4EBP2, FOS, ITGA3, KAT2A, LARGE1, MAPT, PAIP2, PLCB1, PRNP, RCAN1, ROGDI, SGK1, SLC2A4, SLC6A1, SRF, SYT11, TUBA1A
GOBP_NEURAL_TUBE_DEVELOPMENT	1.113	0.335	0.2	0.288	154	35	ns	not_significant		ADM, AMBRA1, ATP6AP2, BMP7, CASP3, CFL1, CHRD, COBL, DACT1, DEAF1, FUZ, GLI3, GRHL3, HES1, HIF1A, IFT172, ITPK1, KAT2A, LHX2, LUZP1, NOTCH1, OVOL2, PAX6, PFN1, PHGDH, PRKACA, RARG, RGMA, SDC4, SUFU, TGFB2, VASP, WNT5A, ZFP36L1, ZNF358
GOBP_ALPHA_AMINO_ACID_METABOLIC_PROCESS	1.11	0.335	0.2	0.279	189	40	ns	not_significant		AADAT, ACAT1, ALDH4A1, ALDH8A1, APIP, ASRGL1, AZIN1, BCAT2, BCKDK, CAD, CRYM, DGLUCY, DLST, EGLN2, FH, GCLC, GOT1, GOT2, GPT, HGD, HIBCH, HSD17B10, KYAT1, MSRA, MTHFD1, P4HB, PAH, PARK7, PCBD1, PHGDH, PLOD2, PSPH, PYCR2, SCLY, SDS, SDSL, SERINC3, SHMT1, SHMT2, SLC39A8
GOBP_BRANCHING_MORPHOGENESIS_OF_AN_EPITHELIAL_TUBE	-1.143	0.335	0.2	-0.312	134	25	ns	not_significant		BCL2, BTRC, CAV3, COL4A1, CSMD1, DDR1, DLG5, EGF, ESR1, ETV5, GLI2, HHIP, HMGA2, KDM5B, LGR4, MDK, NKX2-1, NOTCH4, PGR, PPP3R1, PTCH1, SMO, SOX8, TMEM59L, YAP1
GOBP_EXPORT_ACROSS_PLASMA_MEMBRANE	1.16	0.336	0.2	0.337	73	22	ns	not_significant		ATP1A2, ATP1B2, ATP7B, CALM1, DLG1, FXYD1, FXYD3, GJA1, HEPH, KCNA2, KCND3, KCNE1, KCNK5, NEDD4L, RGS9, SLC22A5, SLC24A4, SLC27A1, SLC35G1, SLC47A1, SLC9A1, YWHAE
GOBP_CALCIUM_ION_REGULATED_EXOCYTOSIS	1.164	0.337	0.202	0.356	56	12	ns	not_significant		BAIAP3, CADPS, DOC2A, MYH9, NOTCH1, PPP3CA, RIMS1, SDF4, STXBP1, STXBP3, SYT11, VAMP2
GOBP_VASCULAR_ENDOTHELIAL_GROWTH_FACTOR_RECEPTOR_SIGNALING_PATHWAY	1.162	0.337	0.203	0.362	52	14	ns	not_significant		AXL, BCAR1, CADM4, DAB2IP, FGF9, HIF1A, HSPB1, MAPKAPK2, MAPKAPK3, MT3, PDCD6, PRKD1, PRKD2, VEGFB
GOBP_ENDOCRINE_PROCESS	1.154	0.337	0.203	0.335	73	18	ns	not_significant		AGT, ATP6AP2, C1QTNF1, COMT, CRH, CTSZ, EDNRB, GJA1, INHA, INHBB, NIBAN2, PCSK5, PRCP, RAB11FIP3, RHOA, RPS6KA2, SELENOM, UCN
GOBP_REGULATION_OF_CELL_SUBSTRATE_JUNCTION_ORGANIZATION	1.152	0.337	0.203	0.341	67	24	ns	not_significant		ACTG1, ARHGAP6, CFL1, DUSP3, EPB41L5, EPHA3, FAM107A, GPM6B, LAMTOR2, LIMS1, MACF1, MMP14, PEAK1, PIK3R1, POLDIP2, RAC1, RCC2, RHOA, SDC4, SFRP1, SLC9A1, SLK, SMAD3, TLN1
GOBP_SUBSTRATE_ADHESION_DEPENDENT_CELL_SPREADING	1.147	0.337	0.202	0.318	94	18	ns	not_significant		ANTXR1, ARHGEF7, C1QBP, CALR, CRK, DOCK5, EPHB3, FBLN1, LIMS1, MICALL2, NEDD9, P4HB, PARVA, PARVB, PDPN, PEAK1, RCC2, RHOA
GOBP_ENDOTHELIAL_CELL_PROLIFERATION	1.122	0.337	0.201	0.295	138	19	ns	not_significant		APOE, ATP5F1A, BMPER, CXCL12, DLG1, F3, HIF1A, JUN, MEF2C, NRARP, POLD4, PRKD1, PTPRM, RPTOR, SCARB1, STAT5A, VASH1, VEGFB, WNT5A
GOBP_MITOCHONDRION_LOCALIZATION	1.159	0.34	0.205	0.359	53	12	ns	not_significant		CLUH, FEZ1, HIF1A, MAPT, MEF2A, MFN2, MYO19, PLIN5, RHOT1, RHOT2, TRAK1, UBB
GOBP_ADENYLATE_CYCLASE_INHIBITING_G_PROTEIN_COUPLED_RECEPTOR_SIGNALING_PATHWAY	1.17	0.341	0.206	0.355	59	15	ns	not_significant		ADRA2A, AKAP12, FLNA, GNAZ, GPR146, GPR37L1, GRM3, LPAR1, P2RY1, PALM, PRKACA, PRMT5, PSAP, RGS2, S1PR3
GOBP_NEUROBLAST_PROLIFERATION	1.151	0.341	0.205	0.341	66	11	ns	not_significant		ACSL6, ASCL1, DAGLA, DOCK7, FGFR2, GLI3, HIF1A, ID4, NOTCH1, PAX6, TEAD3
GOBP_FIBROBLAST_MIGRATION	1.166	0.342	0.207	0.365	51	16	ns	not_significant		AKAP12, ARHGEF7, ARID5B, DDR2, FUT8, GNA13, HYAL2, LAMTOR2, MTA2, PIP5K1A, PLEC, PML, RCC2, SDC4, TMEM201, ZFAND5
GOBP_CELL_CELL_JUNCTION_ORGANIZATION	-1.124	0.342	0.207	-0.295	190	38	ns	not_significant		ABI2, ANK2, APC, CDH10, CDH13, CDH20, CDH4, CLDN12, CNTNAP2, CSF1R, CTNNA1, DLG5, EFNB2, EPB41L3, F11R, F2R, FERMT2, FRMPD2, GRHL1, HEG1, HOPX, IRX3, JAM3, JUP, MPDZ, MTSS1, OCLN, PDCD6IP, PERP, PKN2, PKP2, PKP4, PRKCA, ROCK1, SPECC1L, TJP1, TLN2, WHRN
GOBP_POSITIVE_REGULATION_OF_VIRAL_PROCESS	1.159	0.344	0.208	0.346	62	18	ns	not_significant		ADAR, BSG, DDB1, GBP7, HACD3, KPNA2, LARP1, LGALS1, NOTCH1, P4HB, PABPC1, PPIA, PPID, RAB7A, RSF1, SMPD1, TBC1D20, VPS4A
GOBP_NEURON_CELLULAR_HOMEOSTASIS	1.156	0.344	0.209	0.358	53	15	ns	not_significant		ATP6AP1, ATP6AP2, ATP6V0C, ATP6V0D1, ATP6V1D, ATP6V1E1, ATP6V1F, CA2, DCTN1, IMMT, OSBPL2, P2RY1, SNAPIN, TSC22D4, TSPOAP1
GOBP_REGULATION_OF_NUCLEOCYTOPLASMIC_TRANSPORT	1.126	0.344	0.209	0.303	112	33	ns	not_significant		AKAP8L, ALKBH5, BAG3, BMP4, CAMK1, CDKN2A, DDX39A, DMAP1, EPM2A, FLNA, FRAT2, GAS6, GLI3, GSK3B, HSP90AA1, HYAL2, MAVS, NEAT1, NFKBIA, PARK7, PIK3R1, PIK3R2, PKIG, PRKACA, PRKD1, RAPGEF3, RBM10, SMAD3, SUFU, YWHAB, YWHAE, ZC3H12A, ZPR1
GOBP_CARDIAC_CONDUCTION	-1.139	0.344	0.21	-0.336	83	17	ns	not_significant		AKAP9, ANK2, ATP2B1, CACNA1C, CACNA1D, CACNB2, DSC2, IRX3, JUP, KCNE4, KCNN2, PDE4D, PKP2, SLC8A1, SRI, TMEM65, TRDN
GOBP_OOGENESIS	-1.151	0.344	0.21	-0.327	103	22	ns	not_significant		ATM, BCL2, BMPR1B, DDX20, DIAPH2, IGF1, MDK, MEI4, NANOS1, NPM2, PANX1, PAQR7, PIWIL2, PLD6, PTN, RBM46, SOHLH2, SPDYA, TUBB8, TUT4, ZFY, ZGLP1
GOBP_MATURATION_OF_SSU_RRNA	1.158	0.345	0.211	0.357	54	24	ns	not_significant		DDX52, ERCC2, IMP3, KRI1, NAT10, NOB1, NOP14, RIOK3, RPP40, RPS14, RPS16, RPS19, RPS21, RPS28, RPS8, RRP36, RRS1, SNU13, TBL3, TSR1, TSR2, TSR3, UTP23, UTP3
GOBP_METENCEPHALON_DEVELOPMENT	-1.147	0.345	0.211	-0.327	102	19	ns	not_significant		ABAT, AGTPBP1, BCL2, CBS, FOXP2, GABRB3, GLI1, GLI2, GRID2, HAP1, MDK, NANOS1, OPHN1, PSEN1, PTBP2, RORA, RPGRIP1L, SMO, WHRN
GOBP_REGULATION_OF_EXOCYTOSIS	1.101	0.346	0.212	0.285	159	38	ns	not_significant		ADRA2A, BAIAP3, BCR, CADPS, CASK, CEACAM1, CHMP2A, CPLX1, DOC2A, DVL1, GIT1, LAMP1, LYN, NOTCH1, P2RY1, PPFIA2, PPP3CA, PREPL, RAB3D, RAB7A, RABGEF1, RIMS1, SDC4, SDCBP, SEPTIN4, SLC4A8, SNAPIN, SPHK2, SPI1, STX1A, STXBP1, STXBP3, STXBP6, SYT11, TPCN2, VAMP2, VPS18, VPS4A
GOBP_GLYCOSYL_COMPOUND_METABOLIC_PROCESS	1.156	0.347	0.213	0.342	65	24	ns	not_significant		ACP3, AKR1A1, AKR1B1, AKR1C1, AKR1C2, AKR1C3, AKR7A2, APRT, DCTD, DNPH1, FUCA1, FUCA2, GBA1, GBA2, GNMT, NT5C1A, NT5C2, NT5C3A, NT5E, NUDT1, PNP, PRTFDC1, UCKL1, UPP1
GOBP_NEGATIVE_REGULATION_OF_CANONICAL_NF_KAPPAB_SIGNAL_TRANSDUCTION	1.15	0.347	0.213	0.332	75	23	ns	not_significant		ANXA4, CD200, DAB2IP, DNAJA3, FAF1, GSTP1, HDAC1, IRAK1, ITCH, NFKBIA, NR1D1, OPTN, OTUD7B, PER1, PPP2CB, RIOK3, SIRPA, SLC39A8, SPI1, STAT1, TGFBR3, TLE1, ZC3H12A
GOBP_CD4_POSITIVE_ALPHA_BETA_T_CELL_ACTIVATION	1.135	0.347	0.213	0.308	107	23	ns	not_significant		BCL3, BRD4, CD81, CEBPB, CTSL, IL6ST, ITCH, JUNB, LGALS1, LOXL3, MTOR, PDP2, PIK3R1, PRKCQ, SEMA4A, SHB, SOCS3, SOCS5, STAT5A, TNFSF4, ZBTB7B, ZC3H12A, ZFPM1
GOBP_REGULATION_OF_STEROL_TRANSPORT	1.153	0.348	0.214	0.359	52	17	ns	not_significant		ABCA2, ABCA3, ABCA7, ABCG4, APOC1, APOC2, APOE, CES1, MAPK3, NAXE, OSBPL6, PLTP, SCP2, SEC24A, SREBF2, YJEFN3, ZDHHC8
GOBP_POSITIVE_REGULATION_OF_PROTEASOMAL_UBIQUITIN_DEPENDENT_PROTEIN_CATABOLIC_PROCESS	1.154	0.349	0.215	0.332	77	11	ns	not_significant		AXIN2, CHFR, CLU, DDRGK1, ELOB, GABARAP, GSK3B, HSPA1A, HSPA1B, RACK1, SH3RF3
GOBP_RESPONSE_TO_AXON_INJURY	1.133	0.349	0.215	0.328	74	14	ns	not_significant		BNIP3, CERS2, DAG1, DHFR, EPHA4, GRN, INPP5F, JUN, LAMB2, LYN, NREP, RGMA, SCARF1, SOD1
GOBP_HORMONE_BIOSYNTHETIC_PROCESS	1.162	0.35	0.217	0.357	55	12	ns	not_significant		ADM, BMP2, CLCN2, DHRS11, DIO2, EGR1, HIF1A, HSD17B12, PDE8B, POR, SCP2, STC2
GOBP_POSITIVE_REGULATION_OF_LEUKOCYTE_PROLIFERATION	1.113	0.35	0.217	0.292	139	30	ns	not_significant		BCL2L1, BST2, CCDC88B, CD38, CD81, CDKN1A, CLCF1, CSF1, FLT3LG, HES1, HLA-A, IL6ST, IRS2, LYN, MAPK1, MAPK3, MEF2C, MIF, NFATC2, NMB, PPP3CA, PRKCQ, RPL13A, RPS3, STAT5A, TFRC, TLR4, TNFSF13, TNFSF13B, TNFSF4
GOBP_REGULATION_OF_CELL_DIVISION	-1.114	0.35	0.216	-0.296	164	24	ns	not_significant		BIRC6, BLM, CDC14A, CDC14B, CIT, DCDC1, INTU, KAT2B, KLHL13, MAP10, MAP9, MBIP, MDK, NCOA3, PDGFD, PGF, PIK3C3, PKN2, PKP4, PTCH1, PTN, RAB11A, SMYD5, THBS4
GOBP_NEUTRAL_AMINO_ACID_TRANSPORT	1.155	0.352	0.218	0.361	51	15	ns	not_significant		CTNS, MFSD12, RGS2, SERINC3, SFXN1, SLC1A2, SLC25A12, SLC38A2, SLC38A3, SLC38A7, SLC3A2, SLC43A2, SLC7A10, SLC7A5, SLC7A6
GOBP_VASCULOGENESIS	1.124	0.352	0.22	0.325	74	14	ns	not_significant		ADM, AMOT, ASB4, CCM2, JUNB, MYO1E, NOTCH1, RIN2, RRAS, RTN4, TGFBR3, ZFP36L1, ZFPM2, ZMIZ1
GOBP_PROTEIN_AUTOPHOSPHORYLATION	1.113	0.352	0.219	0.292	129	32	ns	not_significant		ACVR1B, CAMK2B, CAMKK2, CLK2, DDR2, DYRK1A, EEF2K, EPHA4, EPHB1, EPHB3, EPHB4, FGFR2, GRK5, GSK3B, IRAK1, LYN, MAK, MAP2K2, MAP3K10, MAP3K3, MAPK3, MINK1, PDGFA, PEAK1, PIM1, PRKD1, SIK1, SLK, STK39, ULK1, ULK3, WNK2
GOBP_CELL_MATURATION	-1.114	0.352	0.219	-0.292	187	23	ns	not_significant		ADGRB3, APP, B4GALT5, BCL2, C2CD6, DIAPH3, GHRHR, HES5, IL15, KCNIP2, KCNQ3, L3MBTL3, LRRK2, NRCAM, PGR, PPARG, PTBP3, RFX3, RUNX2, SLC22A14, SOX8, TUT4, VSX1
GOBP_ORGANOPHOSPHATE_ESTER_TRANSPORT	-1.118	0.352	0.22	-0.298	159	27	ns	not_significant		ABCA1, ABCC1, ABCC4, ABCG1, ABCG8, ATP10D, ATP11B, ATP11C, BLTP1, LRRC8C, MTTP, OSBPL10, PANX1, PCTP, PITPNB, PITPNM2, PLSCR1, PLSCR4, PRELID2, SERINC5, SLC25A24, SLC35A3, SLC35D2, TNFAIP8L3, TRPC5, XKR6, XKR9
GOBP_REGULATION_OF_CYTOKINESIS	-1.125	0.352	0.218	-0.332	84	23	ns	not_significant		ANKRD53, BBS4, BIRC6, BRCA2, CALM2, CCP110, CDC14A, CDC14B, CIT, CSPP1, DCDC1, E2F7, KLHL13, KLHL9, MAP10, MAP9, PIK3C3, PKN2, PKP4, PRPF40A, RAB11A, SVIL, UVRAG
GOBP_REGULATION_OF_RELEASE_OF_SEQUESTERED_CALCIUM_ION_INTO_CYTOSOL	-1.145	0.352	0.22	-0.352	66	12	ns	not_significant		AKAP6, ANK2, CACNA1C, DIAPH1, F2R, HAP1, PDE4D, SLC8A1, SNCA, SRI, TRDN, UBASH3B
GOBP_NEUTRAL_LIPID_METABOLIC_PROCESS	1.117	0.353	0.221	0.3	112	16	ns	not_significant		ABHD6, APOC1, APOC2, APOE, DAGLA, DGKG, GPX1, MFSD2A, MGLL, PANK2, PLCE1, PLIN5, SCARB1, SIK1, SLC27A1, SORL1
GOBP_ORGANELLE_MEMBRANE_FUSION	1.107	0.354	0.222	0.291	130	34	ns	not_significant		ANKFY1, ANKRD27, CHMP1A, CHMP2A, CHMP7, CPLX1, CPLX3, DOC2A, GRIK5, PLA2G5, RAB20, RAB4B, RAB7A, RAB7B, RAB8A, SNAP29, SNAP47, SNAPIN, SPHK1, STX16, STX1A, STX5, STX7, STXBP1, STXBP6, SYT11, TBC1D4, TGFBRAP1, VAMP1, VAMP2, VPS18, VPS4A, ZNRF1, ZNRF2
GOBP_TRANSMISSION_OF_NERVE_IMPULSE	-1.143	0.354	0.222	-0.353	64	16	ns	not_significant		ANK3, CNTNAP2, FGF12, FMR1, GRIK2, GSG1L, JAM3, KCND2, KCNJ8, KCNMB2, KCNMB3, KCNQ3, NRCAM, NTRK3, SCN2A, TNR
GOBP_INTERLEUKIN_1_BETA_PRODUCTION	1.119	0.356	0.224	0.325	73	15	ns	not_significant		EGR1, GIT1, GSTP1, HK1, HSPB1, NOD1, PML, S1PR3, SIRPA, SMAD3, SPHK1, STMP1, TRIM16, WNT5A, ZC3H12A
GOBP_REGULATION_OF_B_CELL_ACTIVATION	1.123	0.357	0.224	0.3	119	33	ns	not_significant		AKIRIN2, BAD, CASP3, CD38, CD81, CDKN1A, CDKN2A, CLCF1, DDRGK1, EPHB2, ID2, IL27RA, INHA, IRS2, KMT5C, LYN, MAD2L2, MEF2C, MIF, MMP14, NFATC2, PARP3, SAMSN1, SFRP1, SPI1, STAT5A, TFRC, TLR4, TNFSF13, TNFSF13B, TNFSF4, ZFP36L1, ZFP36L2
GOBP_SOMITOGENESIS	1.129	0.36	0.226	0.348	54	12	ns	not_significant		AXIN2, BMPR1A, COBL, EPB41L5, KAT2A, NKD1, NOTCH1, NRARP, SMAD3, TAF10, TBX6, WNT5A
GOBP_TELOMERE_ORGANIZATION	1.093	0.36	0.226	0.279	175	45	ns	not_significant		CCT6A, CCT7, DNA2, DOT1L, EME2, ERCC1, EXOSC10, H3-3A, H3-3B, H4C3, HMBOX1, HSP90AA1, HSP90AB1, INO80C, LTO1, MAD2L2, MAP2K7, MAPK1, MAPK3, MYC, NABP2, NAT10, NHP2, NOP10, NSMCE2, PARP1, PARP3, PKIB, PML, PPP1CA, PRKCQ, RAD50, RPA2, RTEL1, RUVBL2, SLX4, SMG5, TERF2IP, TFPT, TNKS1BP1, UPF1, WRN, XRCC6, YY1, ZNF827
GOBP_CERAMIDE_METABOLIC_PROCESS	1.123	0.362	0.229	0.308	100	31	ns	not_significant		ABCA2, ASAH1, B3GALT1, B4GALNT1, CCN1, CERS1, CERS2, DEGS1, DEGS2, ELOVL1, GBA1, GBA2, GLB1, GM2A, MECR, NAGLU, NEU1, ORMDL2, PAQR4, PLA2G15, PLA2G6, PLPP1, PLPP3, SCARB2, SMPD1, SMPD2, SPHK1, SPHK2, ST6GALNAC4, ST6GALNAC6, TM9SF2
GOBP_POSTSYNAPTIC_SPECIALIZATION_ORGANIZATION	-1.149	0.362	0.228	-0.37	51	8	ns	not_significant		GRID2, INSYN1, LRRTM2, NLGN1, NTNG2, NTRK3, OPHN1, TMEM108
GOBP_MITOTIC_SPINDLE_ORGANIZATION	1.094	0.363	0.229	0.287	133	32	ns	not_significant		ARHGEF10, BORA, CHMP1A, CHMP2A, CHMP4A, CHMP7, CKAP5, DCTN1, DCTN2, DCTN6, EML1, EML3, FLNA, GPSM2, HSPA1A, HSPA1B, LSM14A, MAP1S, MAP4, NUDC, PARP3, PLK5, POLDIP2, PSRC1, PTPA, RHOA, SBDS, SUN2, TACC1, TACC3, TBCE, TUBG1
GOBP_CELLULAR_SENESCENCE	1.125	0.364	0.23	0.312	94	29	ns	not_significant		B2M, BMPR1A, CALR, CDKN1A, CDKN2A, CDKN2B, CITED2, DNAJA3, GINS3, HLA-G, HRAS, ID2, MAP2K3, MAP2K7, MAP3K5, MAPK8, MIF, MNT, NDUFS6, NSMCE2, PML, RBL1, SPI1, SRF, ULK3, VASH1, WRN, YPEL3, ZMIZ1
GOBP_CELLULAR_RESPONSE_TO_ALCOHOL	1.122	0.364	0.231	0.312	95	23	ns	not_significant		ADCY2, ADCY3, ADCY7, AKR1C2, AKR1C3, BRCA1, CES1, DAG1, DNMT3A, FOS, GNB1, GPR155, INHBB, KLF2, KLF9, LARP1, MLC1, OSBPL7, PIM3, PRKD1, SGK1, SLC23A2, SPHK2
GOBP_NEGATIVE_REGULATION_OF_PHOSPHORYLATION	1.113	0.364	0.231	0.295	123	29	ns	not_significant		ADAR, AGT, AKT1S1, APOE, CADM4, CDKN1A, CDKN2A, CEACAM1, CEP85, DNAJC3, DUSP1, DYNLL1, FBLN1, GADD45A, IBTK, INCA1, INHA, INPP5F, LATS2, LYN, PARD3, PPIA, PRDX3, SAMSN1, SOCS5, STK38, TERF2IP, ZC3H12A, ZFYVE28
GOBP_POSITIVE_REGULATION_OF_PRODUCTION_OF_MOLECULAR_MEDIATOR_OF_IMMUNE_RESPONSE	1.115	0.367	0.233	0.295	122	30	ns	not_significant		B2M, CARD9, CD81, CLCF1, DEFB131A, EPHB2, GPI, HK1, HLA-A, HLA-G, IL1R1, KMT5C, MAD2L2, MAPKAPK2, MAVS, MIF, NOD1, NR4A3, PHB1, PHB2, RTN4, SEMA7A, SLC7A5, SPHK2, TFRC, TLR4, TNFSF13, TNFSF4, TRAF2, WNT5A
GOBP_REGULATION_OF_D_GLUCOSE_TRANSMEMBRANE_TRANSPORT	-1.131	0.368	0.234	-0.348	66	18	ns	not_significant		AKT2, APPL1, BRAF, C2CD5, CREBL2, ENPP1, IGF1, IRS1, OCLN, OPN3, OSTN, PID1, RAP1A, RNASEL, RTN2, SLC25A27, STXBP4, YES1
GOBP_REGULATION_OF_PROTEIN_TARGETING	1.128	0.369	0.235	0.326	75	10	ns	not_significant		ABLIM3, BAG3, CDKN2A, MICALL2, MTCL1, PRNP, RNF31, SREBF2, UBE2J2, UBL5
GOBP_PROTEIN_K48_LINKED_UBIQUITINATION	-1.123	0.369	0.235	-0.322	99	40	ns	not_significant		ANAPC1, ANAPC10, ANAPC13, ANAPC16, ANAPC4, BIRC2, BTRC, CDC16, CDC26, DTX3L, DTX4, FBXO38, FBXO7, FBXO9, HACE1, KBTBD2, KBTBD7, KLHL3, MARCHF5, NMI, PELI1, PRKN, RNF115, RNF146, RNF170, RNF216, RNF6, RNF8, SKP2, SPSB3, TNFAIP3, TRIM38, TRIM44, TTC3, UBE2A, UBE2E3, UBE2Q2, UBE3A, UBR4, UBR5
GOBP_CELLULAR_RESPONSE_TO_RETINOIC_ACID	1.13	0.371	0.238	0.343	59	10	ns	not_significant		BRINP1, FGFR2, GSK3B, LYN, NDUFA13, RARG, RORB, SOX9, WNT5A, WNT5B
GOBP_RNA_METHYLATION	-1.121	0.371	0.237	-0.331	83	23	ns	not_significant		ALKBH8, DIMT1, FBL, FDXACB1, HENMT1, LARP7, METTL1, METTL15, METTL16, METTL6, NSUN3, NSUN7, SNRPF, TARBP1, TFB1M, THADA, TRMO, TRMT10A, TRMT10B, TRMT10C, TRMT13, TRMT1L, TRMT9B
GOBP_POSITIVE_REGULATION_OF_NON_CANONICAL_NF_KAPPAB_SIGNAL_TRANSDUCTION	-1.137	0.371	0.237	-0.359	57	16	ns	not_significant		ACTN4, AGER, AGO3, APP, EDA, EDAR, IL23A, LGALS9, MAP3K7, NMI, PDCD4, RC3H2, TRIM44, TRIM56, VCP, ZNF268
GOBP_REGULATION_OF_TUBE_SIZE	1.11	0.372	0.238	0.293	125	18	ns	not_significant		ABCC9, ADM, ADRA1A, AGT, APOE, ATP1A2, CD38, DOCK4, DOCK5, GPX1, IRAG1, P2RY2, RGS2, RHOA, S100A1, SCARB1, SOD1, TRPM4
GOBP_INTERLEUKIN_1_PRODUCTION	1.129	0.373	0.24	0.318	87	17	ns	not_significant		EGR1, GAS6, GIT1, GSTP1, HK1, HSPB1, NOD1, PML, S100A13, S1PR3, SIRPA, SMAD3, SPHK1, STMP1, TRIM16, WNT5A, ZC3H12A
GOBP_RESPONSE_TO_IONIZING_RADIATION	1.092	0.373	0.24	0.286	135	35	ns	not_significant		BAX, BCL2L1, BRCA1, CASP3, CDKN1A, CLK2, CRYAB, DCUN1D3, DNMT3A, EEF1D, EGR1, ERCC1, FANCD2, GADD45A, GPX1, H2AX, HRAS, KARS1, KDM1A, MTA1, NABP2, NET1, PARP1, PML, RHOB, SMPD1, SWI5, TIGAR, TLK2, TMEM109, TNKS1BP1, UIMC1, WRN, XRCC4, XRCC6
GOBP_POSITIVE_REGULATION_OF_LEUKOCYTE_MIGRATION	-1.118	0.373	0.239	-0.312	122	26	ns	not_significant		ADAM17, AGER, APP, CD47, CSF1R, CX3CL1, DOCK8, GPSM3, IL12A, IL23A, JAM3, KITLG, LGALS3, MADCAM1, MDK, PDGFD, PERP, PGF, PTK2, PTN, PTPRJ, SPN, SWAP70, THBS4, TNFRSF14, VEGFD
GOBP_TELOMERE_MAINTENANCE_VIA_TELOMERE_LENGTHENING	1.116	0.374	0.241	0.326	70	26	ns	not_significant		ATR, CCT3, CCT5, CCT6A, CCT7, EXOSC10, HMBOX1, HSP90AA1, HSP90AB1, NAT10, NHP2, NOP10, PARN, PARP1, PARP3, PML, RAD50, RPA1, RTEL1, SLX4, SMG5, TERF2, TERF2IP, TINF2, TNKS1BP1, TP53
GOBP_TRNA_PROCESSING	-1.126	0.375	0.242	-0.309	133	34	ns	not_significant		ALKBH8, CDKAL1, DPH3, DTWD1, DTWD2, DUS2, DUS4L, ELP1, ELP3, ELP4, FAM98B, FARS2, GTDC1, LSM6, METTL1, METTL6, MTFMT, NSUN3, OSGEP, PUS10, PUS7, RPUSD4, SEPSECS, THADA, THUMPD1, TP53RK, TRMO, TRMT10A, TRMT10B, TRMT10C, TRMT13, TRMT1L, TRMT9B, TSEN2
GOBP_VASOCONSTRICTION	-1.13	0.375	0.241	-0.349	64	18	ns	not_significant		ADD3, AGTR1, APLN, ARHGAP42, ATP2B1, BMPR2, F2R, FAAH, HRH1, ITGA9, ITGB1, KCNMB2, MAP2K1, OXTR, P2RX1, PIK3C2A, SLC8A1, ZDHHC21
GOBP_NEURAL_CREST_CELL_DIFFERENTIATION	1.124	0.376	0.243	0.324	78	31	ns	not_significant		ACVR1, BMP4, BMP7, BMPR1A, CFL1, CITED2, EDNRB, EFNB1, GBX2, HES1, HIF1A, KBTBD8, MAPK1, MAPK3, MEF2C, NOLC1, OVOL2, PDCD6, PEF1, RDH10, RET, RPS7, SEMA3A, SEMA3B, SEMA3F, SEMA4A, SEMA4G, SEMA7A, SFRP1, SOX9, TCOF1
GOBP_NEGATIVE_REGULATION_OF_PROTEIN_SECRETION	-1.132	0.378	0.244	-0.358	57	12	ns	not_significant		F2R, FRMD4A, GNAI1, IDH2, IL12A, IRS1, KLF7, NR1H3, REST, RHBDF1, SREBF1, SYTL4
GOBP_CHOLESTEROL_EFFLUX	1.129	0.379	0.247	0.353	51	18	ns	not_significant		ABCA2, ABCA3, ABCA7, ABCG4, APOC1, APOC2, APOE, CES1, COMT, MAPK3, NAXE, NPC1, NPC2, PLTP, SCARB1, SREBF2, YJEFN3, ZDHHC8
GOBP_MACROPHAGE_MIGRATION	1.123	0.379	0.245	0.35	52	12	ns	not_significant		AKIRIN1, BCR, CD81, CD9, CSF1, DDT, MAPK1, MAPK3, MIF, RARRES2, RPL13A, RTN4
GOBP_GLUTAMINE_FAMILY_AMINO_ACID_METABOLIC_PROCESS	1.118	0.379	0.247	0.332	66	11	ns	not_significant		AADAT, ALDH4A1, ASRGL1, AZIN1, CAD, DGLUCY, GCLC, GOT1, GOT2, PHGDH, PYCR2
GOBP_ENDODERM_DEVELOPMENT	1.112	0.379	0.247	0.321	75	13	ns	not_significant		BMPR1A, COL5A2, COL6A1, COL7A1, DUSP1, EPB41L5, ITGB5, MMP15, MYH9, NOTCH1, SOX2, TNRC6A, ZFP36L1
GOBP_POSITIVE_REGULATION_OF_MITOTIC_CELL_CYCLE	1.102	0.379	0.248	0.295	113	27	ns	not_significant		ANAPC11, ANAPC7, BRD4, CDC25B, CUL4A, DDR2, DUSP3, EIF4G1, HES1, HSPA2, LSM10, MAD1L1, MBLAC1, NSMCE2, PLCB1, POLDIP2, RCC2, RGCC, RPTOR, SHB, SMARCD3, SPHK1, STAT5A, TMOD3, TTL, USP2, USP22
GOBP_NEGATIVE_REGULATION_OF_TRANSFERASE_ACTIVITY	1.101	0.379	0.248	0.305	97	19	ns	not_significant		AGT, AKT1S1, APOE, BANF1, CDKN1A, CDKN2A, CEP85, DUSP1, GADD45A, GSK3B, INCA1, LATS2, LYN, PPIA, PRDX3, RPL5, STK38, ZFP36, ZFYVE28
GOBP_NON_CANONICAL_NF_KAPPAB_SIGNAL_TRANSDUCTION	1.095	0.379	0.247	0.294	114	20	ns	not_significant		BMP7, C1QTNF4, CALR, DAB2IP, DLG1, EZR, LETMD1, MAP3K14, NDUFC2, NOD1, NOL3, PHB1, PHB2, PRDX1, RHOA, RPS3, SPHK1, TERF2IP, TNFRSF10B, ZC3H12A
GOBP_VACUOLAR_LOCALIZATION	-1.111	0.379	0.248	-0.332	78	7	ns	not_significant		ADORA2B, APOLD1, GAB2, RAB34, RASGRP1, SYTL4, UNC13D
GOBP_REGULATION_OF_LYMPHOCYTE_APOPTOTIC_PROCESS	-1.126	0.379	0.245	-0.356	55	12	ns	not_significant		BCL10, BCL2, BCL2L11, BCL6, DOCK8, EFNA1, GPAM, KIFAP3, LGALS3, PERP, SLC39A10, ST3GAL1
GOBP_CENTRIOLE_ASSEMBLY	-1.134	0.379	0.246	-0.366	50	18	ns	not_significant		ALMS1, C10orf90, CCDC15, CCDC57, CCP110, CDK2, CDK5RAP2, CENPJ, CEP44, CEP63, CEP76, KAT2B, MDM1, PLK4, POC1B, RBM14, RTTN, SASS6
GOBP_INTERLEUKIN_2_PRODUCTION	1.121	0.38	0.251	0.343	56	16	ns	not_significant		CARD9, EZR, GBP1, HDAC7, HOMER2, PNP, PRKACA, PRKCQ, PRKD2, PRNP, RPS3, SFTPD, SPTBN1, STAT5A, TRAF2, ZFP36
GOBP_POSITIVE_REGULATION_OF_NUCLEOCYTOPLASMIC_TRANSPORT	1.121	0.38	0.251	0.343	56	19	ns	not_significant		BAG3, CAMK1, DMAP1, FLNA, GAS6, GLI3, GSK3B, HSP90AA1, HYAL2, MAVS, PIK3R1, PIK3R2, PRKACA, PRKD1, RAPGEF3, SMAD3, YWHAE, ZC3H12A, ZPR1
GOBP_REGULATION_OF_INTRACELLULAR_STEROID_HORMONE_RECEPTOR_SIGNALING_PATHWAY	1.112	0.38	0.252	0.32	79	27	ns	not_significant		AR, BRCA1, CALR, CDK12, CRY1, CYP7B1, DDRGK1, DDX5, HDAC1, KDM1A, LMO3, MED1, NCOR1, PARK7, PARP1, PER1, PHB1, PHB2, PPP5C, RHOA, SAFB2, SFRP1, SMARCA4, STRN3, VPS18, WBP2, ZBTB7A
GOBP_REGULATION_OF_CYTOPLASMIC_PATTERN_RECOGNITION_RECEPTOR_SIGNALING_PATHWAY	1.107	0.38	0.249	0.294	121	33	ns	not_significant		AARS2, ABHD17A, ABHD8, BANF1, C1QBP, DHX58, GRAMD4, HSPA1A, HSPA1B, HSPA8, ITCH, LAMP2, LATS2, MAPK8, MAVS, NOP53, NPLOC4, PARP1, PPP2CA, PPT1, PRKD1, RAB7B, RIOK3, RTN4, SEC14L1, SLC19A1, STMP1, TKFC, TLR4, USP50, ZDHHC12, ZDHHC3, ZDHHC5
GOBP_INORGANIC_ANION_TRANSMEMBRANE_TRANSPORT	1.102	0.38	0.251	0.298	111	26	ns	not_significant		ANKH, ANO10, ANO2, ANO7, AQP6, BEST1, CLCN2, CLCN5, CLCN6, CLCN7, CLDN4, FXYD1, FXYD3, GABRA2, KCNK1, LRRC8A, SLC12A7, SLC25A3, SLC26A6, SLC4A11, SLC4A2, SLC4A3, SLC4A8, SLC5A6, SLC6A1, TTYH1
GOBP_PROTEIN_LOCALIZATION_TO_ENDOPLASMIC_RETICULUM	1.093	0.38	0.249	0.316	74	25	ns	not_significant		BCAP31, CHMP4A, DDRGK1, GBF1, GPAA1, HSPA5, INSIG1, KDELR1, KDELR2, OS9, PPP1R15A, RAB10, RTN4, SEC16A, SEC16B, SEC61A1, SEC61A2, SGTA, SPCS1, SRP14, SRP68, SRPRA, UBAC2, UBL4A, YWHAE
GOBP_POSITIVE_REGULATION_OF_CELL_JUNCTION_ASSEMBLY	-1.101	0.38	0.25	-0.318	92	23	ns	not_significant		ADGRB1, ADGRB3, CNTNAP2, COL16A1, DLG5, EFNA5, FERMT2, FLRT1, GRID2, HOPX, IL1RAP, IRX3, LRRTM2, NLGN1, NLGN3, NTRK3, PRKCA, PTPRJ, ROCK1, SEMA4D, SLITRK2, SLITRK5, SRPX2
GOBP_POSITIVE_REGULATION_OF_CALCIUM_ION_TRANSPORT	-1.107	0.38	0.252	-0.327	84	16	ns	not_significant		AKAP6, ANK2, ATP2B1, ATP2C2, CACNA1D, CACNB2, F2R, HAP1, LGALS3, PDGFRB, PPP3CC, PPP3R1, SNCA, SRI, STIM2, WNK3
GOBP_CELL_ADHESION_MEDIATED_BY_INTEGRIN	-1.114	0.38	0.25	-0.33	80	19	ns	not_significant		ADAM17, CIB1, COL16A1, EFNA1, FERMT1, FERMT3, IFT74, ITGA7, ITGA9, ITGB1, ITGBL1, JAM3, MMRN1, NEXMIF, PDE3B, PODXL, PTK2, SWAP70, VCAM1
GOBP_TOLL_LIKE_RECEPTOR_SIGNALING_PATHWAY	-1.116	0.38	0.25	-0.338	73	13	ns	not_significant		APP, BCL10, BIRC2, ESR1, IRAK2, LGR4, MAP3K7, SARM1, TICAM1, TICAM2, TLR1, TLR2, TLR5
GOBP_CELLULAR_RESPONSE_TO_CAMP	-1.133	0.38	0.25	-0.365	51	15	ns	not_significant		AHR, AKAP6, AKAP9, APP, AQP1, ASS1, CPS1, CRTC1, FBP1, HCN1, HCN3, PDE4D, RAP1A, RAP1B, RAPGEF2
GOBP_REGULATION_OF_NEURONAL_SYNAPTIC_PLASTICITY	-1.131	0.382	0.254	-0.36	54	11	ns	not_significant		APP, CAMK2G, FMR1, GRIK2, GSG1L, KMT2A, NF1, RAB11A, RAB3GAP1, SHISA6, SNCA
GOBP_POSITIVE_REGULATION_OF_NEURON_DIFFERENTIATION	1.119	0.384	0.257	0.322	77	19	ns	not_significant		ASCL1, BMP2, BMP7, BRINP1, CXCL12, DAB1, DLX1, DLX2, DMD, EIF4G1, FEZF1, FEZF2, MEF2C, NBL1, RHOA, RNF112, SOCS2, SPAG9, TCF4
GOBP_CELLULAR_RESPONSE_TO_VIRUS	1.114	0.384	0.257	0.345	53	15	ns	not_significant		ADAR, ARF1, BAX, CALR, EIF5A, GBF1, HIF1A, HSP90AA1, IFI6, IFNAR2, IFNGR1, IRF3, SMAD3, VWCE, ZC3H12A
GOBP_REGULATION_OF_B_CELL_PROLIFERATION	1.114	0.384	0.256	0.341	56	15	ns	not_significant		CASP3, CD38, CD81, CDKN1A, CDKN2A, CLCF1, IRS2, LYN, MEF2C, MIF, NFATC2, TFRC, TLR4, TNFSF13, TNFSF13B
GOBP_HIPPO_SIGNALING	1.112	0.384	0.256	0.34	56	14	ns	not_significant		AMOT, AMOTL1, FRMD6, LATS2, LIMD1, PPP2CA, PPP2R1A, SLMAP, TEAD1, TEAD3, TIAL1, WWC1, WWC3, YWHAE
GOBP_NEURON_PROJECTION_REGENERATION	1.111	0.384	0.256	0.343	54	12	ns	not_significant		CERS2, DAG1, DHFR, EPHA4, GFAP, GRN, INPP5F, JUN, LAMB2, NREP, RGMA, SCARF1
GOBP_SPROUTING_ANGIOGENESIS	1.103	0.384	0.256	0.291	125	14	ns	not_significant		ADAMTS9, BMPER, CCBE1, CEMIP2, FGF1, NOTCH1, NRARP, PARVA, PKM, RHOA, RTN4, S100A1, TGFBR3, VEGFB
GOBP_REGULATION_OF_MRNA_PROCESSING	1.095	0.384	0.256	0.292	120	28	ns	not_significant		ACIN1, ALKBH5, C1QBP, CDK11A, CDK11B, CELF2, DAZAP1, DYRK1A, EXOSC10, HDAC7, HNRNPK, HNRNPL, KAT8, NCL, PRDX6, PRMT5, PTBP1, RBFOX2, RBM10, RBPMS, SAFB2, SRSF3, SRSF4, STH, U2AF2, UPF1, ZBTB7A, ZFP36L1
GOBP_DEPHOSPHORYLATION	-1.106	0.384	0.256	-0.3	143	30	ns	not_significant		ADORA1, BTRC, CDC14B, CDK5RAP3, CTTNBP2NL, DUSP26, FIG4, GPLD1, INPP5D, IQGAP1, MTM1, MTMR1, MTMR2, MTMR3, PIP4P2, PLPP5, PPM1M, PPP1R17, PPP2R3C, PPP3CC, PTPN13, PTPN14, PTPN18, PTPN9, PTPRJ, PTPRN2, PTPRU, SMG7, SYNJ1, URI1
GOBP_AMINOGLYCAN_METABOLIC_PROCESS	1.104	0.39	0.261	0.309	89	19	ns	not_significant		AP2A1, B3GAT1, B3GAT3, B3GNT2, B4GAT1, CEMIP2, CHI3L1, CHPF, CHST11, CTBS, HYAL2, ITIH4, LYG1, NAGLU, NDST1, PXYLP1, SLC35B2, XYLT1, XYLT2
GOBP_RESPONSE_TO_LEUKEMIA_INHIBITORY_FACTOR	1.1	0.39	0.262	0.303	99	24	ns	not_significant		ABCG4, ARID5B, B3GNT2, BCAT2, FOSL2, HK2, JARID2, MAT2A, MRPL15, NEFH, PADI2, PAX6, PFKP, PML, RARG, RFX2, RPS16, SHMT1, SLC25A5, SPRY2, SRSF3, SYNGR1, TFRC, TRIM2
GOBP_EAR_MORPHOGENESIS	1.092	0.39	0.262	0.296	108	30	ns	not_significant		ANKRD24, BCR, CHD7, CTHRC1, DVL1, EPHB2, EYA1, FGF9, FGFR2, FZD2, GBX2, GRHL3, HPN, INSIG1, LRIG3, MAPK1, MAPK3, MSX1, MYC, NAGLU, NR4A3, OTX1, RAC1, SIX4, SOD1, SOX9, SPRY2, TECTA, USH1C, WNT5A
GOBP_INORGANIC_ANION_TRANSPORT	1.083	0.391	0.263	0.282	145	32	ns	not_significant		ABCC6, ANKH, ANO10, ANO2, ANO7, AQP6, ATP8B1, BEST1, CA2, CEBPB, CLCN2, CLCN5, CLCN6, CLCN7, CLDN4, FXYD1, FXYD3, GABRA2, KCNK1, LRRC8A, MFSD5, SLC11A1, SLC12A7, SLC25A3, SLC26A6, SLC4A11, SLC4A2, SLC4A3, SLC4A8, SLC5A6, SLC6A1, TTYH1
GOBP_NEGATIVE_REGULATION_OF_POST_TRANSLATIONAL_PROTEIN_MODIFICATION	1.109	0.392	0.264	0.314	85	20	ns	not_significant		CAMLG, CDKN2A, COPS9, CRTAP, DCUN1D3, GCLC, HSPA1A, HSPA1B, ISG15, PARK7, PPIA, PRMT3, RELA, RPL5, RPS3, SPRY2, SQSTM1, U2AF2, UBXN1, USP4
GOBP_PROTEIN_HOMOTETRAMERIZATION	1.105	0.392	0.264	0.338	56	13	ns	not_significant		ALDOA, APIP, B2M, GRIA3, HSD17B10, MCOLN1, OSBPL2, SAMHD1, SHMT1, SHMT2, TRPM4, TRPV1, VASP
GOBP_NEGATIVE_REGULATION_OF_PROTEIN_CONTAINING_COMPLEX_DISASSEMBLY	1.097	0.392	0.265	0.316	78	18	ns	not_significant		ADD1, APC2, CAMSAP2, CAPZA2, CAPZB, CARMIL1, CFL1, CLEC16A, GSN, MID1, MID1IP1, MTPN, SPTAN1, SPTBN1, SPTBN4, TMOD2, VILL, WDR47
GOBP_NEGATIVE_REGULATION_OF_RESPONSE_TO_BIOTIC_STIMULUS	1.084	0.392	0.265	0.289	116	31	ns	not_significant		ADAR, BANF1, C1QBP, CEACAM1, CRK, DDX39A, DHX58, DNAJA3, DUSP10, GIGYF2, GRN, HLA-A, HLA-B, HLA-G, ILRUN, ISG15, ITCH, MAPK3, MICA, MUL1, PARP1, PIM1, PRDX2, RPS19, SAMHD1, SERPINB9, SERPING1, SIGIRR, SIRPA, STAT2, YTHDF2
GOBP_GLYCOLIPID_BIOSYNTHETIC_PROCESS	-1.104	0.392	0.265	-0.333	76	16	ns	not_significant		B3GALNT1, B3GNT5, B4GALT4, B4GALT5, PGAP4, PIGA, PIGC, PIGN, PIGP, PIGZ, PRKAA1, SCCPDH, ST3GAL1, ST6GALNAC3, ST6GALNAC5, ST8SIA1
GOBP_POSITIVE_REGULATION_OF_SYNAPSE_ASSEMBLY	-1.121	0.392	0.264	-0.357	54	17	ns	not_significant		ADGRB1, ADGRB3, CUX2, DLG5, EFNA5, FLRT1, GRID2, IL1RAP, LRRTM2, NLGN1, NLGN3, NTRK3, PRKCA, SEMA4D, SLITRK2, SLITRK5, SRPX2
GOBP_GLOMERULUS_DEVELOPMENT	1.105	0.393	0.267	0.327	67	14	ns	not_significant		AMPD2, BMP7, COMT, EGR1, HES1, LAMB2, MAGI2, MEF2C, MYO1E, NOTCH1, NOTCH2, PDGFA, PLCE1, PPP3CA
GOBP_HEPATICOBILIARY_SYSTEM_DEVELOPMENT	1.096	0.393	0.267	0.289	127	35	ns	not_significant		ACAT1, ARID5B, CAD, CCDC40, CEACAM1, CEBPB, COBL, DBP, FGL1, GFER, HES1, HGF, HPN, HSPA12A, IGF2R, JARID2, JUN, MAN2A1, NAGLU, NOTCH1, NOTCH2, NPC1, PPDPF, PRKCSH, PRMT5, RELA, RHBDD3, RPS15, RTN4, SLC7A5, SMAD3, SOX9, SRSF1, TAF10, TGFBR3
GOBP_REGULATION_OF_RECEPTOR_MEDIATED_ENDOCYTOSIS	-1.102	0.393	0.266	-0.311	110	23	ns	not_significant		ANGPT1, APLN, APP, CBLB, DAB2, DKK1, DTNBP1, EFNB2, EGF, FMR1, GSG1L, HIP1R, LRRTM2, MKLN1, MTMR2, OPHN1, PPP3R1, RNF220, SH3GL2, SNAP91, SUSD4, TF, TNK2
GOBP_REGULATION_OF_DENDRITE_MORPHOGENESIS	1.115	0.394	0.268	0.335	61	24	ns	not_significant		ANAPC2, ANKRD27, BAIAP2, CAMK2B, CAPRIN1, CAPRIN2, CUL7, CUX1, DBN1, EEF2K, EPHA4, EPHB2, GSK3B, KNDC1, NEDD4L, NR2E1, NUMBL, PAFAH1B1, PPP3CA, PTPRD, SS18L1, STK11, TNIK, YWHAH
GOBP_ANTIGEN_PROCESSING_AND_PRESENTATION	1.108	0.394	0.268	0.312	88	28	ns	not_significant		AP3D1, B2M, CALR, CD74, CTSD, CTSF, CTSH, CTSL, CTSV, DNM2, GBA1, HLA-A, HLA-B, HLA-C, HLA-DOB, HLA-E, HLA-G, IDE, IKBKB, NOD1, PDIA3, RAB10, RAB6A, RELB, SLC11A1, TAP2, TAPBP, TAPBPL
GOBP_SPHINGOLIPID_BIOSYNTHETIC_PROCESS	-1.101	0.396	0.27	-0.311	110	26	ns	not_significant		ABCC1, ABCG2, ACER3, AGK, ASAH2, B3GALNT1, B3GNT5, B4GALT4, B4GALT5, CERS5, ELOVL2, HACD4, P2RX1, PPM1L, PRKAA1, PRKD3, SGMS2, SMPD4, SPTLC3, SPTSSA, SPTSSB, ST3GAL1, ST3GAL5, ST6GALNAC3, ST6GALNAC5, ST8SIA1
GOBP_MULTICELLULAR_ORGANISMAL_LEVEL_CHEMICAL_HOMEOSTASIS	1.098	0.398	0.272	0.325	67	19	ns	not_significant		ABCA3, AKR1B1, AQP6, B2M, CTSH, CYBRD1, CYP4F12, EPAS1, GNAS, HEPH, HYAL2, MLLT6, NAGLU, NAPSA, PRKACA, SFTPD, SLC11A1, TFRC, WFS1
GOBP_PEPTIDYL_SERINE_MODIFICATION	1.097	0.399	0.273	0.307	89	27	ns	not_significant		GADD45A, GALNT16, GALNT3, GSK3B, HIPK2, IKBKB, LMTK2, MAD2L2, MAP2K2, MAP3K10, MAP4K1, MAPK8, MARK2, MKNK1, NSD1, POGLUT1, PRKACA, PRKD1, PRKD2, SPRY2, STK39, TBK1, TENM1, TGFBR1, TLK2, TOP1, ULK1
GOBP_POSITIVE_REGULATION_OF_RESPONSE_TO_CYTOKINE_STIMULUS	1.11	0.402	0.277	0.33	63	19	ns	not_significant		AXL, C1QTNF4, CSF1, CXCR4, GAS6, HIF1A, HSPA1A, HSPA1B, IL1R1, IRF3, IRF7, LSM14A, MAVS, MED1, RNF185, TLR4, TRAF2, UBE2K, WNT5A
GOBP_NEGATIVE_REGULATION_OF_BINDING	1.105	0.402	0.277	0.33	62	17	ns	not_significant		BAX, CAMK1, CTNNBIP1, DACT1, E2F1, GTF2F1, HEY2, ILRUN, JUN, MAPK8, NFIB, PEX19, PIN1, PLN, RACK1, RSF1, SYMPK
GOBP_POSITIVE_REGULATION_OF_BLOOD_VESSEL_ENDOTHELIAL_CELL_MIGRATION	1.105	0.402	0.276	0.346	51	8	ns	not_significant		AMOT, ATP5F1A, ATP5F1B, HIF1A, HSPB1, PRKD1, STAT5A, TGFBR3
GOBP_REGULATION_OF_DENDRITIC_SPINE_DEVELOPMENT	1.101	0.402	0.277	0.341	53	15	ns	not_significant		APOE, CAMK1, CAMK2B, CAPRIN1, CFL1, DBN1, EEF2K, ITSN1, KIF1A, LPAR1, MAPK6, MEF2C, PPFIA2, PTPRD, SDK1
GOBP_CELL_SURFACE_TOLL_LIKE_RECEPTOR_SIGNALING_PATHWAY	1.095	0.402	0.276	0.325	66	25	ns	not_significant		CHUK, DAB2IP, ECSIT, IFI35, IRAK1, IRF3, LETMD1, LYN, MFHAS1, NAGLU, NFKBIA, NINJ1, NR1D1, PIK3AP1, PIK3R1, RAB11FIP2, RAB7B, RELA, SQSTM1, TLR4, TMEM126A, TNIP2, TRAF3, TRIL, ZNRF1
GOBP_ENDOCRINE_SYSTEM_DEVELOPMENT	1.081	0.402	0.275	0.296	100	23	ns	not_significant		ARID5B, ASCL1, BAD, BMP2, BMPR1A, CRH, GSK3B, HES1, HIPK2, INHBB, MAP2K2, MAPK1, MAPK3, MSX1, PAX6, POU3F2, RHEB, SIDT2, SMAD3, SOX2, SOX9, SRF, WNT5A
GOBP_RESPONSE_TO_VITAMIN	1.079	0.402	0.277	0.311	76	26	ns	not_significant		ASCL1, BMP7, CD4, CDKN2D, CEBPA, DNMT3A, EEF2, EPO, GAS6, GPX1, GSTP1, MDM2, MED1, MN1, MT-CYB, MTHFR, NNT, PIM1, RELA, RXRB, SCAP, SFRP1, STC2, TPCN2, TRIM24, TSPO
GOBP_XENOBIOTIC_METABOLIC_PROCESS	1.086	0.403	0.278	0.295	106	26	ns	not_significant		ABCC2, AHRR, AKR1C1, ALDH2, AS3MT, CAD, CBR1, CES2, CES3, CYB5B, CYP2C8, CYP2E1, CYP2U1, CYP46A1, CYP4F12, GSTM1, GSTM2, GSTP1, GUK1, N6AMT1, NCEH1, NQO1, POR, SMOX, SULT1B1, VKORC1
GOBP_POSITIVE_REGULATION_OF_INFLAMMATORY_RESPONSE	-1.096	0.403	0.278	-0.306	120	17	ns	not_significant		ADORA2B, AGTR1, AIM2, APP, C2CD4A, CTSC, GPSM3, IL15, IL16, IL33, LRRK2, MDK, NMI, NUPR1, PDCD4, SNCA, TLR2
GOBP_INFLAMMASOME_MEDIATED_SIGNALING_PATHWAY	1.101	0.404	0.283	0.344	51	14	ns	not_significant		ABHD17A, ABHD8, HSPA8, LAMP2, LATS2, MAPK8, MAVS, PPP2CA, PRKD1, STMP1, TLR4, USP50, ZDHHC12, ZDHHC5
GOBP_NEUROPEPTIDE_SIGNALING_PATHWAY	1.092	0.404	0.28	0.323	65	11	ns	not_significant		CPE, GNAQ, NMB, NXPH3, PCSK1N, RELA, SORCS2, SORL1, SORT1, TENM1, UCN
GOBP_POSITIVE_REGULATION_OF_LIPID_TRANSPORT	1.091	0.404	0.279	0.318	72	16	ns	not_significant		ABCA3, ABCA7, ABCG4, APOE, ATP8A1, C1QTNF1, CES1, CRH, DBI, MIF, NMB, PLTP, SCP2, TMEM30A, TRIAP1, ZDHHC8
GOBP_CELL_SURFACE_PATTERN_RECOGNITION_RECEPTOR_SIGNALING_PATHWAY	1.09	0.404	0.281	0.317	72	22	ns	not_significant		DAB2IP, ECSIT, IRAK1, IRF3, LETMD1, LYN, MFHAS1, NAGLU, NFKBIA, NINJ1, NR1D1, PIK3AP1, PIK3R1, RAB11FIP2, RAB7B, RELA, SQSTM1, TLR4, TMEM126A, TRAF3, TRIL, ZNRF1
GOBP_ALPHA_BETA_T_CELL_DIFFERENTIATION	1.087	0.404	0.281	0.294	111	24	ns	not_significant		BCL3, BRD4, CTSL, FOSL2, GLI3, IL6ST, ITPKB, JUNB, LGALS1, LOXL3, MTOR, PDP2, PIK3R1, RHOA, SEMA4A, SHB, SLC4A2, SOCS3, SOCS5, STAT5A, TNFSF4, ZBTB7B, ZC3H12A, ZFPM1
GOBP_MICROTUBULE_POLYMERIZATION	1.087	0.404	0.279	0.298	103	25	ns	not_significant		ARHGEF7, ARL2, CAMSAP1, CAMSAP2, CKAP5, DCTN1, DYRK1A, FKBP4, GBA2, GIT1, HAUS7, HSPA1A, HSPA1B, MAP4, MAPRE1, MAPRE3, MAPT, NIN, PIN1, PPP2CA, PSRC1, RPS3, SSNA1, TPPP3, TUBA1A
GOBP_NEGATIVE_REGULATION_OF_PROTEOLYSIS_INVOLVED_IN_PROTEIN_CATABOLIC_PROCESS	1.085	0.404	0.283	0.319	69	20	ns	not_significant		ARHGAP5-AS1, CAMLG, CDKN2A, CSNK2B, DDRGK1, EPHA4, FHIT, HIPK2, HSP90AB1, MAP1A, NOP53, PARK7, PML, QRICH2, RPL5, SGTA, SUFU, TLK2, UBXN1, USP25
GOBP_POSITIVE_REGULATION_OF_UBIQUITIN_DEPENDENT_PROTEIN_CATABOLIC_PROCESS	1.084	0.404	0.281	0.297	103	16	ns	not_significant		AXIN2, BCAP31, CHFR, CLU, DDRGK1, ELOB, GABARAP, GSK3B, HSPA1A, HSPA1B, MTOR, NFE2L2, RACK1, SGTA, SH3RF3, SMURF1
GOBP_LIPOPROTEIN_METABOLIC_PROCESS	1.084	0.404	0.282	0.312	80	23	ns	not_significant		ABHD17B, APOC1, APOC2, APOE, CTSD, DBI, HHAT, HHATL, LYPLA1, NMT1, NMT2, NOTUM, PPARA, PPT1, SAMD1, ZDHHC11, ZDHHC12, ZDHHC16, ZDHHC22, ZDHHC3, ZDHHC5, ZDHHC7, ZDHHC8
GOBP_RAS_PROTEIN_SIGNAL_TRANSDUCTION	1.083	0.404	0.281	0.293	111	27	ns	not_significant		BRAP, CDKN1A, CDKN2A, CSF1, DAB2IP, DOK1, GNB1, HRAS, ITPKB, LZTR1, MFN2, NOTCH1, NOTCH2, PARK7, PLCE1, RABGEF1, RAPGEF3, RASA3, RASSF1, RFXANK, RGL3, RIT1, RRAS, SDCBP, SPRY2, SQSTM1, TGFB2
GOBP_METHYLATION	-1.083	0.404	0.282	-0.28	215	39	ns	not_significant		ALKBH8, BHMT2, CARNMT1, DIMT1, DNMT3B, ECE2, EEF1AKMT2, ETFBKMT, FAM98B, HNMT, KMT2A, LARP7, METTL15, METTL24, METTL25, METTL4, METTL6, MTAP, NSD3, NSUN3, NSUN7, PRDM1, PRDM10, PRDM2, PRDM5, PRMT2, SETD9, SETDB2, SMYD2, SMYD3, SMYD5, SNRPF, TFB1M, THADA, TRMO, TRMT10A, TRMT13, TRMT1L, TRMT9B
GOBP_MALE_SEX_DIFFERENTIATION	-1.088	0.404	0.281	-0.294	146	31	ns	not_significant		ACVR2A, ADAM20, ARID4A, ARID4B, ATRX, BCL2, BCL2L11, CSMD1, CTNNA1, DNAAF11, ESR1, FNDC3A, GFRA1, GMNC, HMGA2, HSD17B3, ING2, KITLG, LGR4, MAMLD1, NKX2-1, NUPR1, PDGFRA, SCAPER, SMAD4, SOX8, SRD5A2, SYCP2, TLR5, WDR48, WNT2B
GOBP_PANCREAS_DEVELOPMENT	-1.1	0.404	0.283	-0.34	64	12	ns	not_significant		ACVR2B, CDK6, ILDR2, NKX2-2, NPHP3, RFX3, SMAD2, SMO, SRP54, TCF7L2, WLS, ZIC3
GOBP_EPITHELIAL_CELL_APOPTOTIC_PROCESS	1.091	0.407	0.286	0.323	67	16	ns	not_significant		ADAR, BAX, BCL2L1, BID, CAPN10, CASP3, DNMT3A, GSN, MTCH2, NPC1, PPARA, SERPINB13, TMEM258, WFS1, ZFP36, ZFP36L1
GOBP_CONSTITUTIVE_HETEROCHROMATIN_FORMATION	1.086	0.407	0.286	0.329	58	13	ns	not_significant		CENPV, CTCF, DNMT1, DNMT3A, DOT1L, EHMT1, H3-3A, H3-3B, HDAC1, MBD3, RESF1, TDRD12, TEX15
GOBP_REGULATION_OF_CELL_SIZE	-1.078	0.407	0.286	-0.283	176	42	ns	not_significant		AQP1, ARHGAP35, BMPR2, CAV3, CDH4, CLNS1A, DEPTOR, DIP2B, DISC1, DSCAM, EFNA5, EPHA7, FN1, FSTL4, GPRC5B, KIAA0319, MAP2, MAP3K7, NGF, NRCAM, NTN1, NTRK3, PLXNA3, PLXNA4, PUM2, RAP1GAP2, RND2, RTN4R, RUFY3, SEMA4D, SEMA4F, SEMA5A, SEMA6D, SHTN1, SLC12A8, SLC26A5, SPART, TNR, TRPC5, ULK2, WNK3, WNT3
GOBP_CELL_SURFACE_RECEPTOR_SIGNALING_PATHWAY_VIA_JAK_STAT	-1.09	0.407	0.286	-0.312	100	28	ns	not_significant		CENPJ, CNOT7, CNTF, CSF1R, CTR9, EGF, ERBB4, ERCC6, F2R, FER, FLT3, GHR, HES5, HMGA2, IFNAR1, IL12A, IL15, IL23A, JAK2, NMI, OCIAD1, PARP14, PIBF1, SOCS6, STAT3, STAT6, USP1, WDR48
GOBP_DENDRITIC_SPINE_DEVELOPMENT	1.078	0.409	0.288	0.302	92	19	ns	not_significant		APOE, CAMK1, CAMK2B, CAPRIN1, CFL1, CTNND2, DBN1, EPHA4, EPHB1, EPHB3, GIT1, ITSN1, KIF1A, LPAR1, MAPK6, MEF2C, PPFIA2, PTPRD, SDK1
GOBP_POSITIVE_REGULATION_OF_SMOOTH_MUSCLE_CELL_PROLIFERATION	1.08	0.411	0.29	0.318	69	25	ns	not_significant		BMP4, BMPR1A, CCN4, DDR2, DNMT1, FGF9, FGFR2, GJA1, HDAC1, ID2, IGFBP5, IL6R, IRAK1, JUN, LDLRAP1, MAP3K5, MEF2D, MFN2, NR4A3, P2RY6, PHB1, PIK3R1, RGCC, STAT1, TLR4
GOBP_BONE_MORPHOGENESIS	1.072	0.412	0.29	0.309	76	13	ns	not_significant		ATG9A, AXIN2, DHRS3, FGFR2, FOSL2, FOXN3, GALNT3, GLI3, INPPL1, MEF2C, POR, RARG, SOX9
GOBP_NUTRIENT_STORAGE	-1.081	0.412	0.291	-0.318	87	15	ns	not_significant		ABCA1, ABCG1, ACVR1C, CDS1, EHD1, LDAH, LRAT, MEST, NEGR1, NFKB1, NR1H3, PPARG, SQLE, SREBF1, TTC39B
GOBP_NEGATIVE_REGULATION_OF_CELL_SUBSTRATE_ADHESION	1.089	0.413	0.293	0.337	53	9	ns	not_significant		ARHGAP6, CASK, CDKN2A, CORO2B, FAM107A, FBLN1, NOTCH1, RCC2, RHOA
GOBP_GOLGI_TO_PLASMA_MEMBRANE_TRANSPORT	1.083	0.413	0.293	0.32	67	25	ns	not_significant		ACSL3, ARFGEF2, ATP2C1, COMMD1, CSK, GGA1, GGA2, GGA3, GOLPH3, KIF13A, LYPLA1, MACF1, OPTN, PREPL, RAB10, RAB11FIP3, RAB13, RABEP1, RACK1, SEC16A, SPTBN1, STXBP5L, SYS1, VAMP2, VAMP5
GOBP_REGULATION_OF_STEM_CELL_PROLIFERATION	1.081	0.413	0.293	0.32	67	19	ns	not_significant		CDKN2C, DGCR8, FBLN1, GJA1, GLI3, HMGB2, KDM1A, LTBP3, NF2, NFIB, NOTCH1, OVOL2, PIM1, RARB, RARG, SOX9, THPO, WNT5A, ZFP36L1
GOBP_POSITIVE_REGULATION_OF_ORGANELLE_ASSEMBLY	-1.081	0.413	0.293	-0.319	86	28	ns	not_significant		ARHGAP35, ARHGEF5, BBS4, CCDC15, CCP110, CENPJ, CNOT2, CNOT6, CNOT6L, CROCC, DYNC1H1, FSCN1, HAP1, IFT88, MNS1, NUMA1, PAN3, PDCD6IP, PIP4K2A, PIP4K2B, PLK4, POC1B, RAB3GAP1, SASS6, SAXO1, SEPTIN7, SNX7, TAPT1
GOBP_REGULATION_OF_MICROTUBULE_POLYMERIZATION	1.087	0.414	0.295	0.323	66	19	ns	not_significant		ARHGEF7, ARL2, CAMSAP1, CAMSAP2, CKAP5, DCTN1, DYRK1A, FKBP4, GBA2, GIT1, HAUS7, HSPA1A, HSPA1B, MAPRE1, MAPRE3, MAPT, PPP2CA, PSRC1, RPS3
GOBP_SIGNAL_TRANSDUCTION_IN_ABSENCE_OF_LIGAND	1.082	0.414	0.295	0.328	58	13	ns	not_significant		BAG3, BCL2L1, BCL2L2, EYA4, GSK3B, HSPA1A, HSPA1B, IFI6, PPP1CA, PPP2R1A, PRDX2, TGFB2, UNC5B
GOBP_INNER_EAR_MORPHOGENESIS	1.08	0.414	0.294	0.303	91	25	ns	not_significant		ANKRD24, BCR, CHD7, CTHRC1, DVL1, EPHB2, EYA1, FGF9, FGFR2, FZD2, GBX2, GRHL3, HPN, INSIG1, LRIG3, NR4A3, OTX1, RAC1, SIX4, SOD1, SOX9, SPRY2, TECTA, USH1C, WNT5A
GOBP_REGULATION_OF_PROTEIN_DEPOLYMERIZATION	1.083	0.42	0.299	0.306	86	23	ns	not_significant		ADD1, APC2, ASPH, CAMSAP2, CAPZA2, CAPZB, CARMIL1, CFL1, DSTN, GSN, MAP1A, MAP1S, MID1, MID1IP1, MTPN, SPTAN1, SPTBN1, SPTBN4, TMOD2, TMOD3, VILL, WDR1, WDR47
GOBP_REGULATION_OF_PROTEIN_LOCALIZATION_TO_NUCLEUS	-1.069	0.422	0.301	-0.291	140	19	ns	not_significant		ANGPT1, APP, CTNNA1, DCLK2, EFCAB7, FERMT2, FYN, JUP, LARP7, MDFIC, NF1, NMD3, PSEN1, SMO, SUMO4, TCF7L2, TMEM98, YAP1, ZIC1
GOBP_KIDNEY_MORPHOGENESIS	-1.074	0.423	0.302	-0.317	83	12	ns	not_significant		BCL2, ERBB4, HES5, IRX1, IRX2, IRX3, LRRK2, NPHP3, PRKX, PTCH1, SMO, SOX8
GOBP_REGULATION_OF_DEFENSE_RESPONSE_TO_VIRUS	-1.104	0.423	0.302	-0.343	60	14	ns	not_significant		AIM2, APOBEC3G, CGAS, DTX3L, EIF2AK4, ELMOD2, HERC5, IL15, IL23A, RIGI, SPN, TNFAIP3, TRAF3IP2, TRIM44
GOBP_LIPOSACCHARIDE_METABOLIC_PROCESS	1.071	0.424	0.303	0.293	104	28	ns	not_significant		ABCA2, B3GALT1, B4GALNT1, BAX, DPM2, FUT9, GAL3ST4, GBA1, GBA2, GBGT1, GLB1, GM2A, GPAA1, LARGE1, MPPE1, NAGLU, NEU1, PIGB, PIGG, PIGS, PIGT, SCARB2, SMPD1, ST3GAL4, ST6GALNAC4, ST6GALNAC6, ST8SIA5, TM9SF2
GOBP_MEMBRANE_INVAGINATION	1.083	0.425	0.304	0.331	56	19	ns	not_significant		ABCA7, ALKBH4, ANO6, ARF1, C3, CHMP2A, CHMP4A, CLCN2, GSN, GULP1, MEGF10, MYH9, RAC1, RHOA, SMURF1, SNX18, SNX3, SNX9, SPIRE1
GOBP_RESPONSE_TO_RETINOIC_ACID	1.071	0.425	0.304	0.3	92	19	ns	not_significant		ASCL1, BRINP1, CD38, CTSH, DUSP1, EPHA3, FGFR2, GSK3B, IGF2R, LYN, NDUFA13, RARG, RORB, SOX9, TFRC, TMEM161A, TRIM16, WNT5A, WNT5B
GOBP_PROTEIN_ACYLATION	1.086	0.426	0.306	0.316	71	25	ns	not_significant		AANAT, BLOC1S1, CDYL, DIP2A, FOXO1, HHAT, HHATL, ING5, KAT2A, KAT7, NAA10, NAA20, NAT10, NMT1, NMT2, SELENOK, SPHK1, ZDHHC11, ZDHHC12, ZDHHC16, ZDHHC22, ZDHHC3, ZDHHC5, ZDHHC7, ZDHHC8
GOBP_MALE_MEIOTIC_NUCLEAR_DIVISION	-1.096	0.426	0.306	-0.354	50	18	ns	not_significant		ATM, BRCA2, CATSPERZ, CYP26B1, DMC1, FIGNL1, FOXJ3, ING2, M1AP, MAEL, MEIOC, MOV10L1, MYBL1, RAD51C, RBM46, SPDYA, SYCP2, SYCP3
GOBP_ORGANELLE_DISASSEMBLY	1.077	0.431	0.311	0.314	71	20	ns	not_significant		ASCC2, DDRGK1, FAF2, GBF1, GCN1, GIGYF2, KIF19, KIF9, MAP4, MRPL58, MRRF, NEDD9, NEMF, PLAAT1, PLIN2, PNPLA2, PTRH1, RACK1, SKIC2, STX5
GOBP_MEMBRANE_BIOGENESIS	1.073	0.431	0.311	0.318	67	20	ns	not_significant		BANF1, CHMP1A, CHMP2A, CHMP4A, CHMP7, COL6A1, EPHB2, LRCH4, LRP4, NRXN1, NRXN2, PEX11A, PEX19, PTPRD, REEP3, SELENON, SPTBN1, TLCD2, UBE2I, VPS4A
GOBP_METANEPHROS_DEVELOPMENT	-1.074	0.431	0.31	-0.325	73	16	ns	not_significant		AQP1, BCL2, DLG5, HES5, IRX1, IRX2, IRX3, LGR4, NF1, NIPBL, PDGFRA, PDGFRB, PTCH1, SMO, SOX8, YAP1
GOBP_REGULATION_OF_NON_CANONICAL_NF_KAPPAB_SIGNAL_TRANSDUCTION	1.073	0.435	0.314	0.302	88	17	ns	not_significant		BMP7, C1QTNF4, CALR, DAB2IP, DLG1, EZR, NDUFC2, NOD1, NOL3, PHB1, PHB2, PRDX1, RHOA, RPS3, SPHK1, TERF2IP, ZC3H12A
GOBP_REGULATION_OF_MICROTUBULE_CYTOSKELETON_ORGANIZATION	1.046	0.437	0.315	0.268	164	33	ns	not_significant		APC2, ARHGEF7, ARL2, BORA, CAMSAP1, CAMSAP2, CDK2AP2, CHMP2A, CKAP5, DYRK1A, EML3, EPHA3, FAM107A, FKBP4, GBA2, GIT1, GPSM2, GSK3B, HAUS7, HSPA1A, HSPA1B, MAPRE3, MAPT, MID1, MID1IP1, PARP3, PHLDB1, PPP2CA, PSRC1, RHOA, RPS3, TACC3, WDR47
GOBP_CHEMOKINE_PRODUCTION	-1.075	0.437	0.317	-0.325	75	18	ns	not_significant		ACKR1, ADAM17, ADORA2B, AGER, AIRE, APP, C5, CSF1R, ERBIN, IL33, IL7, KLF4, LGALS9, OAS3, TICAM1, TICAM2, TLR2, TRPV4
GOBP_NON_PROTEINOGENIC_AMINO_ACID_METABOLIC_PROCESS	-1.088	0.437	0.316	-0.338	62	15	ns	not_significant		AASDH, ABAT, ASS1, BLMH, BPHL, CBS, CPS1, CTH, DPYD, HOGA1, MMUT, NOX4, SARDH, SLC38A1, TDO2
GOBP_REGULATION_OF_TISSUE_REMODELING	-1.086	0.439	0.318	-0.338	60	13	ns	not_significant		IL15, IL20RA, INPP5D, MDK, NF1, PPARG, PRKCA, ROCK1, RUFY4, SUCO, THBS4, TNFAIP3, UBASH3B
GOBP_RIBOSOMAL_LARGE_SUBUNIT_BIOGENESIS	1.075	0.44	0.319	0.32	63	19	ns	not_significant		DHX30, FTSJ3, GTF3A, HEATR3, LTO1, MRTO4, MTG1, NOP53, PAK1IP1, RPF2, RPL24, RPL35, RPL35A, RPL5, RPL7A, RRS1, URB1, WDR12, WDR74
GOBP_POSITIVE_REGULATION_OF_MUSCLE_CELL_DIFFERENTIATION	1.068	0.44	0.32	0.325	57	19	ns	not_significant		BMP4, CAMK1, EFEMP2, GPER1, KAT2A, LAMA1, LAMB2, MAML1, MAMSTR, MAPK12, MEF2C, MMP14, MTOR, MYOCD, NOTCH1, NOTCH2, PRKD1, SETD3, SMARCD3
GOBP_REGULATION_OF_MICROTUBULE_POLYMERIZATION_OR_DEPOLYMERIZATION	1.049	0.44	0.32	0.287	101	23	ns	not_significant		APC2, ARHGEF7, ARL2, CAMSAP1, CAMSAP2, CKAP5, DCTN1, DYRK1A, FKBP4, GBA2, GIT1, HAUS7, HSPA1A, HSPA1B, MAPRE1, MAPRE3, MAPT, MID1, MID1IP1, PPP2CA, PSRC1, RPS3, WDR47
GOBP_RNA_TEMPLATED_DNA_BIOSYNTHETIC_PROCESS	1.068	0.441	0.321	0.323	60	23	ns	not_significant		ATR, CCT3, CCT5, CCT6A, CCT7, EXOSC10, HMBOX1, HSP90AA1, HSP90AB1, NAT10, NHP2, NOP10, PARN, PARP3, PML, RAD50, RPA1, SMG5, TERF2, TERF2IP, TINF2, TNKS1BP1, TP53
GOBP_REGULATION_OF_VASOCONSTRICTION	1.079	0.443	0.323	0.337	51	9	ns	not_significant		ADM, ADRA1A, AGT, ATP1A2, CD38, DOCK4, DOCK5, RHOA, TRPM4
GOBP_REGULATION_OF_EMBRYONIC_DEVELOPMENT	-1.068	0.445	0.325	-0.318	79	20	ns	not_significant		ACTL6A, ACTR5, B4GALT5, CCSAP, INO80D, KAT2B, LAMA2, LAMA3, LAMA4, MBIP, NIPBL, NOCT, NR2C2, RPS6KA6, RUVBL1, SEPTIN7, TGIF2, WDPCP, WNT2B, ZZZ3
GOBP_NEUROINFLAMMATORY_RESPONSE	1.069	0.449	0.329	0.317	66	10	ns	not_significant		CLU, DAGLA, GRN, JUN, LARGE1, LYN, MAPT, POMT2, SPHK1, SYT11
GOBP_NEGATIVE_REGULATION_OF_PHOSPHATIDYLINOSITOL_3_KINASE_PROTEIN_KINASE_B_SIGNAL_TRANSDUCTION	1.063	0.449	0.329	0.325	56	14	ns	not_significant		DAB2IP, DAG1, DLG1, GPER1, HYAL2, MAGI2, MUL1, NOP53, PDCD6, PPARA, PPP2CA, PPP2R1A, RACK1, WDR91
GOBP_RENAL_TUBULE_DEVELOPMENT	-1.054	0.449	0.328	-0.311	86	16	ns	not_significant		AQP1, BCL2, COL4A1, HES5, HEYL, IRX1, IRX2, IRX3, KLHL3, LGR4, PTCH1, SMO, SOX8, TMEM59L, TTC8, YAP1
GOBP_NEGATIVE_REGULATION_OF_AUTOPHAGY	1.054	0.45	0.329	0.293	95	31	ns	not_significant		ADRA1A, BCL2L1, CLEC16A, CTSA, EIF4G1, EIF4G2, EIF4G3, FEZ1, FOXK1, FOXK2, HGF, HMOX1, KLHL22, LEPR, LYPLA1, MLST8, MTOR, NPC1, NRBP2, POLDIP2, RNF5, RPTOR, RRAGA, RRAGD, SLC7A5, TIGAR, TLK2, TP53, TSPO, WASHC1, WDR6
GOBP_SULFUR_COMPOUND_TRANSPORT	-1.076	0.45	0.33	-0.333	63	15	ns	not_significant		ABCC1, ABCC4, ABCG2, LRRC8C, MGST1, SLC13A1, SLC13A3, SLC1A4, SLC25A10, SLC25A40, SLC26A11, SLC26A5, SLC35B3, SLC6A11, SLC6A13
GOBP_INTERFERON_MEDIATED_SIGNALING_PATHWAY	1.068	0.451	0.331	0.301	87	24	ns	not_significant		ADAR, CDC37, DNAJA3, GIGYF2, GPR108, IFITM2, IFITM3, IFNAR2, IFNGR1, IRAK1, IRF3, IRF7, ISG15, LSM14A, MAVS, MUL1, RNF185, SAMHD1, STAT1, STAT2, TRAF3, UBE2K, WNT5A, YTHDF2
GOBP_AMINE_METABOLIC_PROCESS	1.047	0.452	0.333	0.289	96	20	ns	not_significant		ALDH2, ALDH7A1, AZIN1, CHDH, COMT, DMGDH, EPAS1, GDE1, GDPD1, MAOB, MOXD1, OAZ2, PAH, PARK7, PNKD, PNMT, SAT2, SMOX, SULT1B1, TGFB2
GOBP_PEPTIDYL_LYSINE_MODIFICATION	1.044	0.452	0.332	0.278	120	31	ns	not_significant		BLOC1S1, CBX4, CDKN2A, DESI1, DIP2A, EGR1, EHMT1, EYA1, HDAC7, HINT1, KAT2A, KMT5A, LOXL3, MUL1, NDUFAB1, NFATC2IP, NSMCE2, PARK7, PLOD1, PLOD2, PML, RELA, SETD3, SETD7, SIRT5, STX1A, TOLLIP, TRPM4, UBE2I, ZMIZ1, ZMIZ2
GOBP_POSITIVE_REGULATION_OF_CHEMOTAXIS	-1.07	0.452	0.332	-0.3	116	27	ns	not_significant		ADAM17, AGER, APP, BMPR2, CDH13, CSF1R, DSCAM, GPSM3, IL12A, IL16, IL23A, MDK, NTRK3, PDGFD, PDGFRA, PDGFRB, PERP, PGF, PTK2, PTN, PTPRJ, SEMA5A, SLIT2, SWAP70, THBS4, TMSB4X, VEGFD
GOBP_MITOTIC_CELL_CYCLE_CHECKPOINT_SIGNALING	-1.056	0.453	0.334	-0.292	128	20	ns	not_significant		APC, ATF2, ATM, BLM, CDC14B, CDK5RAP2, CDK5RAP3, DGKZ, ETAA1, GEN1, INIP, NEK11, PABIR1, RPS27L, SPDL1, STK33, TIPIN, TPR, USP44, XRCC3
GOBP_REGULATION_OF_ORGAN_GROWTH	1.052	0.455	0.336	0.304	78	17	ns	not_significant		ARX, BMPR1A, CTDP1, FGFR2, G6PD, JARID2, LATS2, MEF2C, NOTCH1, PIM1, PPARA, RGS2, SOD1, TGFBR3, WWC1, WWC3, ZFPM2
GOBP_PHOSPHATIDYLINOSITOL_BIOSYNTHETIC_PROCESS	-1.071	0.455	0.336	-0.3	114	25	ns	not_significant		ATM, CDS1, DGKE, FIG4, INPP5D, MTM1, MTMR1, MTMR2, MTMR3, PGAP3, PGAP4, PIGA, PIGC, PIGN, PIGP, PIGZ, PIK3C2A, PIK3C2B, PIK3C3, PIK3CA, PIK3R3, PIP5K1B, PITPNM2, SMG1, SYNJ1
GOBP_NEGATIVE_REGULATION_OF_KINASE_ACTIVITY	1.059	0.456	0.337	0.304	81	16	ns	not_significant		ADAR, AGT, AKT1S1, APOE, CDKN1A, CDKN2A, CEP85, DUSP1, GADD45A, INCA1, LATS2, LYN, PPIA, PRDX3, STK38, ZFYVE28
GOBP_ESTABLISHMENT_OF_ENDOTHELIAL_BARRIER	1.071	0.457	0.339	0.336	50	10	ns	not_significant		ADD1, AFDN, EZR, FASN, IKBKB, PLCB1, RAPGEF3, S1PR3, TJP2, TNFRSF1A
GOBP_DENDRITE_MORPHOGENESIS	-1.056	0.457	0.339	-0.289	137	36	ns	not_significant		ABI2, ADGRB3, BTBD3, CHRNA7, CUX2, DCDC2, DOCK10, DSCAM, DTNBP1, EFNA1, ELAVL4, FARP1, FYN, GORASP1, HECW2, ITGB1, KLF7, LRP8, LRRK2, LZTS3, MAP2, NLGN1, PDLIM5, PTN, RAP2A, SARM1, SDC2, SEMA4D, SIPA1L1, SLITRK5, SULT4A1, TANC2, TBC1D24, TRAK2, TRPC5, ZDHHC15
GOBP_RENAL_TUBULE_MORPHOGENESIS	1.061	0.459	0.34	0.315	66	14	ns	not_significant		AGT, BMP2, CTNNBIP1, DLG1, FGF1, GLI3, GZF1, HES1, HS2ST1, LZTS2, MEF2C, MYC, SIX4, SOX9
GOBP_EMBRYONIC_HEART_TUBE_MORPHOGENESIS	1.053	0.46	0.342	0.32	59	18	ns	not_significant		ACVR1, C2CD3, CCDC40, CITED2, DVL1, HES1, HIF1A, IFT172, MEF2C, MEGF8, NDRG4, NOTCH1, NOTCH2, OVOL2, SMAD3, SRF, SUFU, WNT5A
GOBP_MESENCHYME_MORPHOGENESIS	1.065	0.461	0.342	0.332	52	17	ns	not_significant		ACVR1, BMP2, BMP4, BMP7, BMPR1A, DCHS1, HEY2, MSX1, MYC, NOTCH1, SMAD3, SOX9, TAF10, TGFB2, TGFB3, TGFBR1, WNT5A
GOBP_NEGATIVE_REGULATION_OF_INFLAMMATORY_RESPONSE	1.052	0.463	0.344	0.275	140	33	ns	not_significant		APOE, BCR, CD200, DUSP10, GBA1, GIT1, GNAS, GPER1, GPX1, GRN, GSTP1, HGF, LYN, MAPK7, MFHAS1, NR1D1, NT5E, OTULIN, PLCG1, PPARA, PPP1R13L, PSMB4, RABGEF1, RHBDF2, RPS19, SIRPA, SLC39A8, SMAD3, SOCS3, SOCS5, SOD1, SYT11, TNFRSF1A
GOBP_SKIN_EPIDERMIS_DEVELOPMENT	1.046	0.463	0.345	0.283	108	25	ns	not_significant		ACVR1B, APCDD1, CLDN4, COL6A1, FGFR2, FUZ, GBA1, GRHL3, HDAC1, LHX2, LRP4, NAGLU, NOTCH1, PDGFA, PLEC, RELA, SLC39A7, SOX21, SOX9, SRF, STARD7, TFAP2C, TGFB2, TRADD, WNT5A
GOBP_GOLGI_ORGANIZATION	1.052	0.464	0.346	0.274	147	36	ns	not_significant		ARHGAP21, ARHGEF7, ARMH3, ATP8B1, ATP8B2, CAMSAP2, COG2, CUL7, GAK, GBF1, GOLPH3, KIFC3, MAP2K2, MAPK1, MAPK3, MYO18A, NAGLU, OPTN, PI4K2B, PRKD1, PRMT5, RAB29, RAB6B, RAB8A, SEC16A, STX5, TANGO2, TBC1D20, TMED3, TMED4, TMED5, TMED7, TMED9, TRAPPC12, VMP1, VPS51
GOBP_NEGATIVE_REGULATION_OF_DNA_METABOLIC_PROCESS	1.045	0.465	0.348	0.276	126	28	ns	not_significant		C1QBP, CDKN1A, DACH1, DUSP1, DYNLL1, ERCC1, EXOSC10, FBH1, H1-0, H1-10, H1-2, KLHL15, KMT5A, MAD2L2, NAT10, NIBAN2, NMNAT1, NUDT16L1, OTUB1, PARP1, PARP3, PDS5A, PML, RAD50, RPS3, RTEL1, SLX4, TERF2IP
GOBP_B_CELL_DIFFERENTIATION	-1.047	0.465	0.347	-0.288	131	23	ns	not_significant		ADAM17, ATM, BCL2, BCL6, DOCK10, DOCK11, HDAC4, IL7, INPP5D, ITGB1, LFNG, MALT1, PHF14, PIK3R3, PPP2R3C, PTPRJ, SP3, ST3GAL1, TOP2B, TPD52, TRAF3IP2, VCAM1, ZBTB1
GOBP_POSITIVE_REGULATION_OF_MONOATOMIC_ION_TRANSPORT	1.051	0.466	0.348	0.274	147	30	ns	not_significant		ABCC8, AKAP7, ATP1B2, BAX, CASK, CNTN1, CRH, CXCL12, DLG1, FXYD1, FXYD3, G6PD, GPER1, HEPH, KCNE1, MYLK, NIPSNAP2, ORAI1, P2RY1, PLCG1, PPP3CA, SCN1B, STIM1, STIMATE, STK39, TRPV3, UCN, VMP1, WFS1, WNK2
GOBP_TUBE_CLOSURE	1.047	0.468	0.35	0.293	89	27	ns	not_significant		ADM, BMP4, CASP3, CITED2, COBL, CTHRC1, DEAF1, FUZ, GRHL3, IFT172, KAT2A, KDM2B, LHX2, MTHFD1, MTHFR, PFN1, PLXNB2, PRKACA, RARG, RGMA, RPS7, SDC4, SFRP1, SUFU, TGFB2, VASP, WNT5A
GOBP_CELLULAR_RESPONSE_TO_XENOBIOTIC_STIMULUS	1.038	0.469	0.352	0.265	168	33	ns	not_significant		ABCC2, ABCC9, AHRR, AKR1C1, ALDH2, AS3MT, CAD, CBR1, CERS1, CES2, CES3, CYB5B, CYP2C8, CYP2E1, CYP2U1, CYP46A1, CYP4F12, GAS6, GSTM1, GSTP1, GUK1, MEF2C, MYC, NCEH1, NFE2L2, NQO1, PON3, POR, PRNP, SMOX, SUFU, TFRC, VKORC1
GOBP_POSITIVE_REGULATION_OF_CELL_DIVISION	-1.052	0.469	0.352	-0.314	78	12	ns	not_significant		CDC14A, CDC14B, CIT, MAP10, MDK, PDGFD, PGF, PKN2, PKP4, PTN, RAB11A, THBS4
GOBP_BONE_REMODELING	-1.053	0.469	0.352	-0.314	78	16	ns	not_significant		CSF1R, CTSK, IL20RA, IL7, INPP5D, LGR4, MDK, NF1, NOX4, PRKCA, PTN, RASSF2, RUFY4, SUCO, TNFAIP3, UBASH3B
GOBP_CD4_POSITIVE_ALPHA_BETA_T_CELL_DIFFERENTIATION	1.045	0.473	0.356	0.295	86	19	ns	not_significant		BCL3, BRD4, CTSL, IL6ST, JUNB, LGALS1, LOXL3, MTOR, PDP2, PIK3R1, SEMA4A, SHB, SOCS3, SOCS5, STAT5A, TNFSF4, ZBTB7B, ZC3H12A, ZFPM1
GOBP_EXECUTION_PHASE_OF_APOPTOSIS	-1.054	0.473	0.356	-0.32	69	13	ns	not_significant		ACVR1C, APAF1, CASP8, CASP9, CDK5RAP3, DLC1, FAP, FZD3, PLSCR1, TRPC5, VPS54, XKR6, XKR9
GOBP_T_CELL_DIFFERENTIATION_INVOLVED_IN_IMMUNE_RESPONSE	1.039	0.474	0.357	0.3	78	18	ns	not_significant		BCL3, BRD4, IL6ST, JUNB, LGALS1, LOXL3, MTOR, PDP2, PIK3R1, SEMA4A, SHB, SOCS3, SOCS5, STAT5A, TNFSF4, ZBTB7B, ZC3H12A, ZFPM1
GOBP_VESICLE_BUDDING_FROM_MEMBRANE	1.038	0.474	0.358	0.294	85	33	ns	not_significant		AP2M1, AP3D1, ARFGAP2, CHMP4A, CHMP4B, CHMP7, DNM2, GBF1, GOLPH3, INSIG1, MYO18A, PDCD6, PEF1, PREB, RAB7A, RILP, SCAP, SEC16A, SEC23B, SEC24A, SEC24C, SEC31B, SLC2A4, SNX3, TBC1D20, TMED9, TRAPPC1, TRAPPC12, TRAPPC2L, TRAPPC3, TRAPPC4, TRAPPC5, VPS4A
GOBP_MEMBRANE_LIPID_BIOSYNTHETIC_PROCESS	-1.044	0.474	0.358	-0.283	148	34	ns	not_significant		ABCC1, ABCG2, ACER3, AGK, ASAH2, B3GALNT1, B3GNT5, B4GALT4, B4GALT5, CERS5, ELOVL2, HACD4, P2RX1, PGAP3, PGAP4, PIGA, PIGC, PIGN, PIGP, PIGZ, PPM1L, PRKAA1, PRKD3, SCCPDH, SGMS2, SMPD4, SPTLC3, SPTSSA, SPTSSB, ST3GAL1, ST3GAL5, ST6GALNAC3, ST6GALNAC5, ST8SIA1
GOBP_LEUKOCYTE_HOMEOSTASIS	-1.049	0.474	0.358	-0.298	104	21	ns	not_significant		ADAM17, AIM2, BBIP1, BCL10, BCL2, BCL2L11, DOCK10, DOCK11, F2R, GPAM, JAM3, KITLG, LMO1, MERTK, NF1, PPP2R3C, RC3H2, SH2B2, SLC40A1, TNFAIP3, TRAF3IP2
GOBP_AXIS_SPECIFICATION	1.038	0.475	0.359	0.299	78	10	ns	not_significant		AXIN2, BMPR1A, CHRDL1, COBL, EPB41L5, IFT172, NOTCH1, NOTCH2, NRARP, PAX6
GOBP_REGULATION_OF_RECEPTOR_SIGNALING_PATHWAY_VIA_JAK_STAT	1.047	0.478	0.363	0.314	61	17	ns	not_significant		BCL3, CALM1, DAB1, DOT1L, EPHB2, GADD45A, GBP7, HES1, IFNAR2, INPP5F, MST1, NF2, NOTCH1, PTPRD, RAC1, SOCS2, SOCS3
GOBP_SENSORY_PERCEPTION_OF_PAIN	1.039	0.478	0.362	0.306	69	13	ns	not_significant		ACP3, BACE1, COMT, CXCL12, EPHB1, KCNA2, MAPK3, MGLL, NDN, NR2F6, RETREG1, SPX, TRPV1
GOBP_POSITIVE_REGULATION_OF_PLASMA_MEMBRANE_BOUNDED_CELL_PROJECTION_ASSEMBLY	1.033	0.479	0.363	0.283	102	27	ns	not_significant		AGRN, AKIRIN1, ARAP1, AUTS2, BRK1, CDC42EP4, CFL1, COBL, FUZ, GPM6A, GSK3B, HRAS, HSP90AA1, MIEN1, MTOR, PALM, PFN1, PIK3R1, PLCE1, PPP1R35, RAB11FIP3, RAC1, SRF, TENM1, TENM2, TGFB3, TGFBR1
GOBP_ACTIN_FILAMENT_DEPOLYMERIZATION	1.047	0.481	0.365	0.323	54	14	ns	not_significant		ADD1, CAPZA2, CAPZB, CARMIL1, CFL1, DSTN, GSN, MTPN, SPTAN1, SPTBN1, SPTBN4, TMOD2, VILL, WDR1
GOBP_CELL_SURFACE_RECEPTOR_SIGNALING_PATHWAY_VIA_STAT	-1.046	0.481	0.366	-0.292	119	31	ns	not_significant		CENPJ, CNOT7, CNTF, CRLF1, CSF1R, CTR9, EGF, ERBB4, F2R, FER, FLT3, GHR, HES5, HMGA2, IFNAR1, IGF1, IL12A, IL15, IL23A, JAK2, NMI, OCIAD1, PARP14, PIBF1, PPARG, PTPRT, SOCS6, STAT3, STAT6, USP1, WDR48
GOBP_MOLTING_CYCLE_PROCESS	1.043	0.483	0.368	0.301	79	14	ns	not_significant		APCDD1, COL6A1, FGFR2, FUZ, LHX2, LRP4, NOTCH1, PDGFA, SOX21, SOX9, TFAP2C, TGFB2, TRADD, WNT5A
GOBP_NEGATIVE_REGULATION_OF_RESPONSE_TO_WOUNDING	-1.043	0.483	0.368	-0.308	83	20	ns	not_significant		AJAP1, CD109, CLASP1, EXTL3, FAP, IL33, KIAA0319, KREMEN1, MDK, MMRN1, NEO1, PDGFRA, PRKG1, PROS1, RTN4R, STAT3, TNR, TSPAN8, UBASH3B, WFDC1
GOBP_CORTICAL_CYTOSKELETON_ORGANIZATION	-1.055	0.483	0.368	-0.334	56	17	ns	not_significant		AKAP11, EPB41L1, EPB41L2, EPB41L3, FMNL2, FMNL3, IQGAP1, KANK1, LLGL2, NCKAP1, NLGN1, PDCD6IP, PPP2R3C, RHOBTB1, ROCK1, RTKN, STRIP1
GOBP_GLUTAMATE_RECEPTOR_SIGNALING_PATHWAY	1.036	0.489	0.373	0.315	57	10	ns	not_significant		GNAQ, GRIK4, GRIK5, GRIN2C, GRM3, HOMER2, MEF2C, NCSTN, PLCB1, PRNP
GOBP_REGULATION_OF_CARDIAC_MUSCLE_CONTRACTION	-1.039	0.49	0.375	-0.314	73	10	ns	not_significant		AKAP9, ANK2, CACNA1C, DSC2, JUP, PDE4D, PKP2, SLC8A1, SRI, TRDN
GOBP_PROTEIN_DEPHOSPHORYLATION	-1.048	0.49	0.374	-0.309	81	14	ns	not_significant		BTRC, CDC14B, CTTNBP2NL, DUSP26, MTM1, MTMR3, PPM1M, PPP3CC, PTPN13, PTPN14, PTPN18, PTPN9, PTPRJ, PTPRN2
GOBP_POSITIVE_REGULATION_OF_CARBOHYDRATE_METABOLIC_PROCESS	1.034	0.491	0.376	0.305	69	24	ns	not_significant		CRY1, DDB1, FOXO1, GPER1, HIF1A, INSR, IRS2, KAT2A, MLST8, MTOR, P2RY1, P2RY6, PHKA1, PHKG2, PPARA, PPARGC1A, PPP1CA, PPP1R3E, PRKACA, PRKAG1, PRKAG2, PTH1R, RPTOR, ZBTB20
GOBP_DNA_BIOSYNTHETIC_PROCESS	1.02	0.492	0.377	0.263	155	53	ns	not_significant		ATR, CCT3, CCT5, CCT6A, CCT7, CDKN1A, CDKN2D, CENPF, DACH1, DNAJC2, DUSP1, EXOSC10, FAAP20, HGF, HMBOX1, HSP90AA1, HSP90AB1, ING5, KAT7, MAD2L2, NAT10, NHP2, NIBAN2, NOP10, PARN, PARP3, PCNA, PDGFA, PHB1, PML, POLD2, POLD4, POLDIP2, POLE, POLM, POLN, PRKD2, RAD50, REV1, REV3L, RGCC, RPA1, SH2B1, SMG5, SPHK1, TERF2, TERF2IP, TFDP1, TINF2, TNKS1BP1, TP53, WRN, WRNIP1
GOBP_TRANSLATIONAL_ELONGATION	1.037	0.496	0.381	0.302	71	23	ns	not_significant		AARS1, ASCC2, DDRGK1, DIO2, EEF1A1, EEF1B2, EEF1D, EEF1G, EEF2, EEF2K, EIF4A3, EIF5A, GCN1, GIGYF2, GTPBP1, MRPL58, NEMF, PTRH1, RACK1, SARS1, SELENOT, SKIC2, TUFM
GOBP_STEM_CELL_DEVELOPMENT	-1.037	0.496	0.38	-0.314	73	13	ns	not_significant		BCL2, ERBB4, KITLG, MSI2, NRP2, SEMA3D, SEMA4D, SEMA4F, SEMA5B, SEMA6A, SEMA6D, SMO, SOX8
GOBP_SECONDARY_METABOLIC_PROCESS	1.041	0.5	0.385	0.327	50	16	ns	not_significant		AKR1A1, AKR1B1, AKR1C1, AKR1C2, AKR1C3, AKR7A2, AKR7A3, AS3MT, BDH2, CTNS, CYP3A4, DDT, MFSD12, N6AMT1, NFE2L2, WNT5A
GOBP_POSITIVE_REGULATION_OF_PROTEIN_UBIQUITINATION	1.024	0.5	0.384	0.281	102	29	ns	not_significant		AIMP2, CENPX, CHFR, COMMD1, CRY1, DERL1, DNAJA3, FAM107A, GABARAP, GSK3B, HSPA5, HSPBP1, KDM1A, MTA1, NHLRC1, PDCD6, PEF1, PSMD10, PTTG1IP, RASSF1, RPS2, SEPTIN4, SKP1, SPHK1, UBB, UBE2D1, UBE2S, UBE2V1, WFS1
GOBP_T_CELL_MEDIATED_IMMUNITY	-1.037	0.5	0.385	-0.295	106	26	ns	not_significant		AGER, AHR, AIRE, BTN3A2, BTN3A3, CADM1, CD46, CD55, CTSC, DENND1B, GFUS, HFE, IL12A, IL23A, KDM5D, KLRD1, MALT1, MAP3K7, PRKAA1, PVR, RFTN1, RSAD2, SLC22A13, SPN, UFL1, ZBTB1
GOBP_MEMBRANE_LIPID_METABOLIC_PROCESS	-1.025	0.501	0.387	-0.266	205	45	ns	not_significant		ABCC1, ABCG2, ACER3, AGK, AGMO, ALDH3B1, ASAH2, ASAH2B, B3GALNT1, B3GNT5, B4GALT4, B4GALT5, CERS5, CLN6, ELOVL2, ENPP2, FADS3, HACD4, MFSD8, P2RX1, PGAP3, PGAP4, PIGA, PIGC, PIGM, PIGN, PIGP, PIGZ, PPM1L, PRKAA1, PRKD3, SCCPDH, SERINC1, SGMS2, SMPD4, SMPDL3A, SPTLC3, SPTSSA, SPTSSB, ST3GAL1, ST3GAL5, ST6GALNAC3, ST6GALNAC5, ST8SIA1, VPS54
GOBP_CELL_CYCLE_G2_M_PHASE_TRANSITION	1.024	0.503	0.388	0.265	154	46	ns	not_significant		AKAP8L, ATR, BRCA1, BRD4, BRSK2, CALM1, CALM3, CDC25B, CDC6, CDC7, CDKN1A, CENPF, CHFR, DNM2, FBXL7, FOXN3, GPR132, HSPA2, KDM8, LCMT1, NABP1, NABP2, NDC80, NOP53, PAXIP1, PBX1, PKMYT1, PLCB1, PPME1, RAD50, RCC2, RINT1, RNASEH2B, SMARCD3, STK35, SYF2, TAOK3, TOPBP1, TP53, TPD52L1, UIMC1, USH1C, USP22, USP50, VPS4A, ZFYVE19
GOBP_NEGATIVE_REGULATION_OF_GENE_EXPRESSION_EPIGENETIC	1.021	0.503	0.388	0.259	181	42	ns	not_significant		BAHD1, BRCA1, CBX1, CDKN2B-AS1, CDYL, CENPV, CTCF, DNMT1, DNMT3A, DOT1L, DYRK1A, EHMT1, H1-0, H1-2, H2AC20, H2AC21, H2AC6, H2AX, H2AZ1, H2AZ2, H3-3A, H3-3B, HDAC1, HNRNPK, JARID2, KAT8, LHX2, LMNB2, MACROH2A2, MBD3, MTA1, MYC, N6AMT1, PCGF3, PRMT5, RESF1, SMARCA2, SMARCA4, TDRD12, TEX15, TFAP2C, ZNFX1
GOBP_NEUROMUSCULAR_JUNCTION_DEVELOPMENT	-1.039	0.51	0.394	-0.333	53	11	ns	not_significant		ANK3, CACNB2, COL4A1, ETV5, F2R, FARP1, KCNJ8, KY, LIN7A, LRRK2, ZC4H2
GOBP_T_CELL_PROLIFERATION	-1.022	0.511	0.396	-0.269	180	40	ns	not_significant		AGER, BCL6, BMI1, BTN2A2, BTN3A1, BTNL2, CADM1, CBLB, CCND3, CD46, CD55, DLG5, DOCK8, FYN, GLMN, GNRH1, GPAM, GPNMB, HLA-DMB, HLA-DPB1, ICOSLG, IGF1, IL15, IL23A, JAK2, KITLG, LGALS3, LGALS9, LMO1, MALT1, PAWR, PDCD1LG2, PELI1, PRKAR1A, RASGRP1, RC3H2, SLC7A1, SPN, TNFRSF14, VCAM1
GOBP_REGULATION_OF_RNA_SPLICING	-1.024	0.512	0.397	-0.269	174	40	ns	not_significant		AFF2, AHNAK, ARGLU1, ATXN7, CELF4, CIRBP, CLNS1A, CWC22, DDX17, FMR1, FUS, HNRNPLL, ILDR2, KAT2B, KHDRBS3, LARP7, MAGOH, MBNL1, MBNL2, MBNL3, METTL4, PCBP4, PTBP2, PTBP3, RBM11, RBM12, RBM12B, RBM3, RBM47, RBMX, REST, SRPK1, SRSF12, SRSF5, SUPT20H, SUPT3H, TRA2B, TRRAP, UPF3A, ZNF326
GOBP_MOLTING_CYCLE	-1.028	0.512	0.397	-0.299	90	21	ns	not_significant		BCL2, CD109, CLOCK, DKK1, EDA, EDAR, FERMT1, FZD3, GLI2, GORAB, HDAC2, INTU, LGR4, MPZL3, NF1, NIPBL, PTCH2, PUM2, SMAD4, SMO, ZDHHC21
GOBP_AMINO_ACID_BIOSYNTHETIC_PROCESS	-1.03	0.514	0.399	-0.319	63	9	ns	not_significant		ABAT, CBS, CPS1, CTH, DPYD, GLUD1, MTHFD2L, SERINC5, SLC38A1
GOBP_MEMBRANE_DOCKING	-1.023	0.515	0.4	-0.3	89	11	ns	not_significant		AHCYL1, BVES, CEP290, ESYT2, ESYT3, EXOC6, RAB3IP, ROCK1, SNAP25, UNC13A, VCAM1
GOBP_MESODERM_DEVELOPMENT	1.009	0.517	0.402	0.273	109	27	ns	not_significant		ACVR1, AHDC1, BMP4, BMP7, BMPR1A, CITED2, EPB41L5, EYA1, FGFR2, GJA1, GPI, ITGA3, ITGB4, KDM6B, LHX2, NF2, NR4A3, POGLUT1, PPP2CA, PRKACA, SMAD3, SRF, TAF10, TBX6, WNT5A, ZFP36L1, ZFPM2
GOBP_NEGATIVE_REGULATION_OF_MITOTIC_CELL_CYCLE_PHASE_TRANSITION	-1.025	0.517	0.403	-0.272	166	31	ns	not_significant		APC, ATM, AVEN, BCL2, BLM, BTN2A2, CDC14B, CDK2, CDK5RAP2, CDK5RAP3, DGKZ, E2F7, ETAA1, FBXO7, FHL1, GEN1, GPNMB, INIP, JADE1, KLF4, PABIR1, PRMT2, RAD21, RBL2, RPS27L, SLFN11, SPDL1, TPR, USP44, XRCC3, ZW10
GOBP_POSITIVE_REGULATION_OF_CALCIUM_ION_TRANSMEMBRANE_TRANSPORT	-1.03	0.517	0.403	-0.326	55	13	ns	not_significant		ADCYAP1R1, AKAP6, CACNB2, CRACR2A, CX3CL1, F2R, HAP1, P2RX1, PPP3CC, PPP3R1, SNCA, SRI, STIM2
GOBP_REGULATION_OF_CARBOHYDRATE_BIOSYNTHETIC_PROCESS	1.02	0.519	0.406	0.287	88	27	ns	not_significant		AP2A1, CLK2, CRY1, DDB1, FOXO1, GPER1, GSK3B, INSR, IRS2, KAT2A, LEPR, MST1, P2RY1, P2RY6, PDK2, PGP, PPARA, PPARGC1A, PPP1CA, PPP1R3C, PPP1R3E, PRKACA, PRKAG1, PRKAG2, PTH1R, SIK1, ZNF692
GOBP_REGULATION_OF_PROTEIN_MATURATION	1.014	0.519	0.406	0.307	58	23	ns	not_significant		ANGPTL8, CCBE1, CTSZ, ENO1, FURIN, GSN, HPN, INPP5B, KLKB1, MDM2, MMP14, MYH9, NLRC4, NLRP7, PLAU, PLGRKT, PRKACA, PRNP, RASAL2, RFX4, RHBDD1, RPS6KA2, SRC
GOBP_SPHINGOLIPID_METABOLIC_PROCESS	-1.023	0.519	0.406	-0.273	160	34	ns	not_significant		ABCC1, ABCG2, ACER3, AGK, ALDH3B1, ASAH2, ASAH2B, B3GALNT1, B3GNT5, B4GALT4, B4GALT5, CERS5, CLN6, ELOVL2, ENPP2, FADS3, HACD4, P2RX1, PPM1L, PRKAA1, PRKD3, SERINC1, SGMS2, SMPD4, SMPDL3A, SPTLC3, SPTSSA, SPTSSB, ST3GAL1, ST3GAL5, ST6GALNAC3, ST6GALNAC5, ST8SIA1, VPS54
GOBP_POSITIVE_REGULATION_OF_CYTOSOLIC_CALCIUM_ION_CONCENTRATION	1.012	0.521	0.408	0.268	125	19	ns	not_significant		ACKR2, ADRA1A, BAX, C1QTNF1, CACNA1A, CD38, CXCR4, EDNRB, GPER1, GPR35, LPAR1, NMB, NPTN, P2RY1, PML, S1PR3, SELENOT, TMBIM6, TRPM4
GOBP_REGULATION_OF_MRNA_SPLICING_VIA_SPLICEOSOME	1.009	0.521	0.408	0.279	98	21	ns	not_significant		ACIN1, C1QBP, CELF2, DAZAP1, DYRK1A, EXOSC10, HNRNPK, HNRNPL, NCL, PRDX6, PRMT5, PTBP1, RBFOX2, RBM10, RBPMS, SRSF3, SRSF4, STH, U2AF2, UPF1, ZBTB7A
GOBP_FEEDING_BEHAVIOR	1.02	0.522	0.409	0.298	70	15	ns	not_significant		C1QTNF4, CFAP20, CNTFR, COL6A1, DACH1, FOS, GIGYF2, LEPR, NR4A3, P2RY1, SGIP1, SLC24A4, UBE2Q1, UCN, USP46
GOBP_GLYCOSAMINOGLYCAN_METABOLIC_PROCESS	1.02	0.523	0.41	0.295	74	17	ns	not_significant		AP2A1, B3GAT1, B3GAT3, CEMIP2, CHPF, CHPF2, CHST11, CSGALNACT1, HYAL2, ITIH4, LYG1, NAGLU, NDST1, PXYLP1, SLC35B2, XYLT1, XYLT2
GOBP_EMBRYONIC_DIGIT_MORPHOGENESIS	1.023	0.525	0.412	0.321	50	13	ns	not_significant		BAX, BMP4, BMPR1A, C2CD3, CHST11, FREM2, GLI3, HDAC1, LRP4, MEGF8, MSX1, NOTCH1, WNT5A
GOBP_LYMPHOCYTE_MIGRATION	1.012	0.531	0.418	0.285	87	14	ns	not_significant		CRK, CXCL12, CYP7B1, GAS6, JAM2, LRCH1, NEDD9, P4HB, PADI2, PLEC, RHOA, SLC8B1, STK39, WNT5A
GOBP_POSITIVE_REGULATION_OF_NEURON_APOPTOTIC_PROCESS	1.006	0.533	0.419	0.306	57	11	ns	not_significant		ASCL1, BACE1, BAX, CASP3, CASP7, FIS1, GRN, GSK3B, PHB1, PRNP, TGFB2
GOBP_SPINDLE_ASSEMBLY	1.014	0.537	0.424	0.266	133	17	ns	not_significant		ARHGEF10, CHMP2A, DDB1, EML3, GPSM2, HAUS7, HSPA1A, HSPA1B, LSM14A, LZTS2, MAPRE3, NCOR1, POLDIP2, PPP2R1A, RHOA, RPS3, TUBB
GOBP_REGULATION_OF_VIRAL_LIFE_CYCLE	1.008	0.537	0.426	0.276	103	24	ns	not_significant		ADAR, BANF1, BSG, BST2, BTBD17, CSNK2B, DDB1, GBP7, HACD3, HS3ST5, IFITM2, IFITM3, ISG15, KPNA2, LARP1, LGALS1, NOTCH1, P4HB, PABPC1, PPIA, PPID, SMPD1, VPS4A, ZNFX1
GOBP_REGULATION_OF_NUCLEAR_DIVISION	1.007	0.537	0.425	0.266	127	28	ns	not_significant		ANAPC11, ANAPC7, AURKAIP1, BMP4, BMP7, BORA, CALR, CCDC8, CUL7, DUSP1, FBXW5, INSR, KLHL22, LCMT1, MAD1L1, MAD2L2, MSX1, NSMCE2, PIN1, PKMYT1, PLCB1, PRMT5, RB1, RPS6KA2, SH2B1, SPHK1, TOM1L2, WNT5A
GOBP_REGULATION_OF_VIRAL_PROCESS	1.005	0.537	0.425	0.265	126	29	ns	not_significant		ADAR, BANF1, BSG, BST2, BTBD17, CSNK2B, DDB1, GBP7, HACD3, HS3ST5, IFITM2, IFITM3, ISG15, KPNA2, LARP1, LGALS1, NOTCH1, P4HB, PABPC1, PPIA, PPID, RAB7A, RSF1, SMPD1, STAT1, TBC1D20, VPS4A, ZFP36, ZNFX1
GOBP_VIRAL_GENOME_REPLICATION	-1.015	0.537	0.423	-0.286	113	30	ns	not_significant		APOBEC3C, APOBEC3D, APOBEC3G, BCL2, CNOT7, DEK, EIF2AK4, FAM111A, FBXL2, FMR1, HMGA2, IFI16, IFIH1, IFIT5, ILF3, NUCKS1, OAS3, PIK3C3, PKN2, PLSCR1, PPIE, PRKN, RNASEL, RSAD2, SMC5, SRPK1, STOM, TOP2B, VCP, ZC3HAV1
GOBP_CENTROSOME_DUPLICATION	-1.015	0.537	0.426	-0.302	79	25	ns	not_significant		ALMS1, C10orf90, CCDC15, CCDC57, CCP110, CDK2, CDK5RAP2, CENPJ, CEP44, CEP63, CEP76, GEN1, KAT2B, MDM1, PDCD6IP, PLK4, POC1A, POC1B, RBM14, ROCK2, RTTN, SASS6, TMEM67, XPO1, XRCC3
GOBP_REGULATION_OF_LEUKOCYTE_APOPTOTIC_PROCESS	-1.026	0.537	0.424	-0.304	80	19	ns	not_significant		ADAM17, BCL10, BCL2, BCL2L11, BCL6, DOCK8, EFNA1, GPAM, HCLS1, KIFAP3, KITLG, LGALS3, LGALS9, MERTK, NF1, PERP, RAPGEF2, SLC39A10, ST3GAL1
GOBP_STEROL_HOMEOSTASIS	1.005	0.541	0.429	0.284	86	25	ns	not_significant		ABCA2, ABCG4, ACOX1, ACSM1, AKR1C1, AMPD2, APOC2, APOE, CES1, CNBP, COMMD1, CYP7B1, DISP3, EPHX2, FABP3, HSDL2, INSIG1, LDLRAP1, NPC1, NPC2, NR1D1, SCARB1, SEC24A, SREBF2, TMEM97
GOBP_NEGATIVE_REGULATION_OF_MONOATOMIC_ION_TRANSPORT	1.002	0.541	0.429	0.283	86	21	ns	not_significant		ADRA2A, AGT, ATP1A2, B2M, CALM1, COMMD1, GPR35, HES1, ISCU, KCNE1, NEDD4L, PACSIN3, PLN, PPIF, PPP3CA, PXK, STK39, TMBIM6, VDAC1, YWHAE, YWHAQ
GOBP_CELLULAR_RESPONSE_TO_VASCULAR_ENDOTHELIAL_GROWTH_FACTOR_STIMULUS	1.014	0.544	0.433	0.3	67	10	ns	not_significant		CADM4, CCBE1, CD63, DAB2IP, HSPB1, NOTCH1, PRKD1, SPHK1, SPRY2, VEGFB
GOBP_RESPONSE_TO_ISCHEMIA	1.006	0.544	0.433	0.309	55	17	ns	not_significant		AIFM1, CSF1, EEF2, EEF2K, EGR1, FAIM2, HK2, MAP3K5, MEF2C, NFE2L2, NOL3, PPIF, RCAN1, RELA, SIRT5, SQSTM1, TIGAR
GOBP_MEMBRANE_DEPOLARIZATION	1.004	0.544	0.433	0.283	88	14	ns	not_significant		ATP1A2, CDKN2A, CLCN2, COL6A1, GOT1, IFI6, NEDD4L, PARK7, PARP1, PPIF, RACK1, SCN1B, SLMAP, TRPM4
GOBP_POSITIVE_REGULATION_OF_MITOTIC_CELL_CYCLE_PHASE_TRANSITION	1.003	0.544	0.434	0.286	83	23	ns	not_significant		ANAPC11, ANAPC7, BRD4, CDC25B, CDC6, CUL4A, DDR2, EIF4G1, HSPA2, LSM10, MAD1L1, MBLAC1, MDM2, NSMCE2, PBX1, PLCB1, RB1, RCC2, RGCC, RPTOR, SMARCD3, TFDP1, TMOD3
GOBP_DETECTION_OF_LIGHT_STIMULUS	1.002	0.544	0.435	0.301	61	14	ns	not_significant		AIPL1, BEST1, CEP250, GNAQ, GRK4, NMT1, NMT2, PITPNM1, PNPLA2, REEP6, RGS9BP, ROM1, RPE65, SLC24A4
GOBP_PHOSPHATIDYLINOSITOL_METABOLIC_PROCESS	-1.005	0.544	0.432	-0.273	141	27	ns	not_significant		CDS1, DGKE, FIG4, INPP5D, IPMK, LPGAT1, MTM1, MTMR1, MTMR2, MTMR3, PGAP4, PIGA, PIGC, PIGN, PIGP, PIGZ, PIK3C2A, PIK3C2B, PIK3C3, PIK3CA, PIK3R3, PIP4P2, PIP5K1B, PITPNM2, PLCB3, SMG1, TNFAIP8L3
GOBP_REGULATION_OF_DNA_TEMPLATED_TRANSCRIPTION_INITIATION	1.003	0.547	0.437	0.288	81	21	ns	not_significant		CTNNBIP1, ERCC1, FOXO1, GTF2A1, HEY2, JUN, KAT8, MED1, MED15, MED24, MED26, MED29, MED9, MITF, MYC, NFKBIA, SRF, TAF10, TAF12, TAF4, ZNHIT1
GOBP_POSITIVE_REGULATION_OF_POST_TRANSLATIONAL_PROTEIN_MODIFICATION	0.998	0.548	0.439	0.263	126	34	ns	not_significant		CDKN2A, CENPX, CHFR, COMMD1, DCUN1D2, DCUN1D3, DERL1, DNAJA3, EGR1, FAM107A, GABARAP, GSK3B, HSPA5, KDM1A, MTA1, MUL1, NHLRC1, NOP53, PDCD6, PEF1, PSMD10, PTTG1IP, RASSF1, RPS2, SEPTIN4, SKP1, SPHK1, TOLLIP, UBB, UBE2D1, UBE2S, UBE2V1, WFS1, ZC3H12A
GOBP_NEGATIVE_REGULATION_OF_ESTABLISHMENT_OF_PROTEIN_LOCALIZATION	-1.01	0.549	0.44	-0.282	121	27	ns	not_significant		ACVR1C, ANGPT1, BAG4, ERLEC1, F2R, FAM76B, FERMT1, FRMD4A, GNAI1, IDH2, IL12A, IRS1, KLF7, LRRK2, MDFIC, NEO1, NF1, NR1H3, REST, RHBDF1, RSAD2, SREBF1, SVIP, SYTL4, UBE2J1, UFM1, WWP2
GOBP_CELLULAR_RESPONSE_TO_IONIZING_RADIATION	1.009	0.553	0.443	0.297	68	17	ns	not_significant		BCL2L1, BRCA1, CDKN1A, CRYAB, EEF1D, EGR1, GADD45A, HRAS, KDM1A, NET1, RHOB, SWI5, TLK2, TMEM109, TNKS1BP1, WRN, XRCC6
GOBP_T_CELL_ACTIVATION_INVOLVED_IN_IMMUNE_RESPONSE	-1.011	0.555	0.446	-0.29	99	12	ns	not_significant		EIF2AK4, ICOSLG, KMT2A, LGALS3, MALT1, MDK, PSEN1, RC3H2, RORA, SEMA6D, STAT6, TMEM98
GOBP_POSITIVE_REGULATION_OF_CHROMOSOME_ORGANIZATION	-1.01	0.557	0.447	-0.289	99	24	ns	not_significant		ACTL6A, ACTR5, ATM, ATRX, CDK2, FBXO4, HNRNPD, INO80D, KLF4, MAPKAPK5, NAF1, NEK7, POT1, RAD21, RUVBL1, SFPQ, SLF1, SLF2, SMC4, SMC5, TNKS, TNKS2, TPR, UCHL5
GOBP_POSITIVE_REGULATION_OF_WNT_SIGNALING_PATHWAY	0.997	0.558	0.45	0.261	139	25	ns	not_significant		ADNP, ATP6AP2, ATP6V0C, BMP2, CCN4, CSNK1G2, DAAM2, DACT1, FGFR2, FZD9, GPC5, LYPD6, NKD1, NRARP, PIN1, PRDM15, RSPO4, SMAD3, SMARCA4, TMEM132A, TMEM9, TRPM4, WNK2, WNT5A, WNT5B
GOBP_PROTEIN_LOCALIZATION_TO_CHROMOSOME	-1.001	0.558	0.448	-0.282	113	25	ns	not_significant		APLF, ATRX, CHAMP1, CYREN, ESR1, FAM47E, GNL3L, H4C5, LRWD1, MCM9, NIPBL, POT1, PPHLN1, RAD21, SLF1, SLF2, SMC5, SPDL1, SPDYA, SPIDR, TNKS, TNKS2, VCP, VCPIP1, ZW10
GOBP_RECEPTOR_LOCALIZATION_TO_SYNAPSE	-1.01	0.558	0.449	-0.306	74	13	ns	not_significant		DLG3, EPB41L3, ERBB4, GRIP1, KIFAP3, LHFPL4, LRRC7, MKLN1, NLGN1, RAB11A, RAP1A, SHISA6, TMEM108
GOBP_CELLULAR_EXTRAVASATION	0.994	0.559	0.45	0.298	61	6	ns	not_significant		BCR, CXCL12, JAM2, PLCB1, SIRPA, ST3GAL4
GOBP_REGULATION_OF_DNA_BINDING	1.001	0.56	0.452	0.314	50	18	ns	not_significant		BCL3, CSNK2B, DAZAP2, DOT1L, E2F1, EDF1, H1-0, HES1, HEY2, ILRUN, JUN, NFIB, NIBAN2, NME1, RB1, RSF1, ZBTB7A, ZNF593
GOBP_DETECTION_OF_MECHANICAL_STIMULUS	-1.002	0.56	0.452	-0.321	53	25	ns	not_significant		ADGRV1, ASIC2, CAV3, CDH2, COL11A1, FYN, ITGA2, JUP, KCNK4, LHFPL5, NTRK1, PHF24, PIEZO1, PIEZO2, PKD2, PKD2L1, PTK2, PTPRQ, REST, SCN1A, TCAP, TMC1, TMC2, TMEM87A, WHRN
GOBP_PHOSPHATIDYLCHOLINE_METABOLIC_PROCESS	0.994	0.567	0.459	0.295	64	13	ns	not_significant		ABCA3, APOC1, CAPN2, DBI, MBOAT2, MFSD2A, PCYT1A, PLA2G15, PLA2G4C, PLA2G5, PNPLA8, SCARB1, SLC44A2
GOBP_NEGATIVE_REGULATION_OF_MONOATOMIC_ION_TRANSMEMBRANE_TRANSPORT	0.996	0.569	0.461	0.296	66	13	ns	not_significant		AGT, ATP1A2, CALM1, GPR35, ISCU, NEDD4L, PLN, PPIF, PPP3CA, STK39, TMBIM6, VDAC1, YWHAE
GOBP_RECOMBINATIONAL_REPAIR	-0.994	0.569	0.46	-0.26	192	39	ns	not_significant		ACTL6A, ASTE1, ATM, BLM, BRD8, CGAS, EPC1, EPC2, FAN1, FIGNL1, FUS, GEN1, INIP, KDM4D, MBTD1, MCM9, MORF4L2, NIPBL, NUCKS1, PELI1, RAD21, RAD51B, RAD51C, RADX, RIF1, RNF8, RUVBL1, SEM1, SFPQ, SKP2, SLF1, SLF2, SMC5, SPIDR, TRRAP, USP51, WDR48, XRCC3, ZSWIM7
GOBP_MITOTIC_DNA_INTEGRITY_CHECKPOINT_SIGNALING	-1	0.569	0.461	-0.303	73	15	ns	not_significant		ABRAXAS1, ATF2, ATM, BLM, CDC14B, CDK2, CDK5RAP3, DGKZ, FOXO4, MSH2, NEK11, RAD9B, RPS27L, STK33, TIPIN
GOBP_POSITIVE_REGULATION_OF_KINASE_ACTIVITY	-0.993	0.57	0.463	-0.271	136	29	ns	not_significant		ABI1, ADAM17, ADCY8, ANGPT1, ARHGEF5, CACUL1, CASS4, CIB1, CSF1R, DIPK2A, DIRAS2, ETAA1, GPRC5B, HMGA2, JAK2, MAP2K1, MAP3K7, PDGFRB, PIBF1, PTK2, RAP1A, RAPGEF2, RASGRP1, RASSF2, SPDYA, STOX1, STRADB, TAB2, TOM1L1
GOBP_ALPHA_BETA_T_CELL_ACTIVATION	0.987	0.572	0.465	0.255	159	21	ns	not_significant		CD81, CEBPB, CTSL, FOSL2, GLI3, HLA-A, IL6ST, ITPKB, JUNB, LGALS1, LOXL3, MTOR, MYC, PRKCQ, RHOA, SEMA4A, SHB, SLC4A2, STAT5A, ZBTB7B, ZC3H12A
GOBP_INSULIN_SECRETION_INVOLVED_IN_CELLULAR_RESPONSE_TO_GLUCOSE_STIMULUS	0.988	0.573	0.466	0.293	66	22	ns	not_significant		ABCC8, ADRA2A, BAD, BAIAP3, BRSK2, CDK16, CRH, DYNLL1, HIF1A, JAGN1, MPC2, NR1D1, PDE8B, PHPT1, PIM3, PLA2G6, RAB11B, RAB11FIP2, RAC1, SELENOT, SIDT2, TRPM4
GOBP_ORGANELLE_TRANSPORT_ALONG_MICROTUBULE	-0.994	0.576	0.469	-0.289	90	15	ns	not_significant		AGBL4, AGTPBP1, AP3B2, COPG2, DTNBP1, HAP1, KIF1B, KIFAP3, LRPPRC, MAP2, MREG, RASGRP1, SYBU, SYNE2, TRAK2
GOBP_ENDOPLASMIC_RETICULUM_ORGANIZATION	-0.996	0.576	0.469	-0.285	101	21	ns	not_significant		ATL1, ATL2, EIF2AK3, EMC2, ESYT2, ESYT3, LPCAT3, LRRK2, MMGT1, RAB3GAP1, REEP1, RTN1, RTN2, SEC31A, SHTN1, SMPD4, SPTSSB, TMCC1, TMEM170A, TRAM2, TRDN
GOBP_TIGHT_JUNCTION_ORGANIZATION	0.996	0.578	0.471	0.294	68	20	ns	not_significant		ABCC8, ACTG1, AFDN, ARL2, CLDN10, CLDN4, CLDN5, DLG1, EPHB2, IKBKB, MICALL2, MPP7, PARD3, PLEC, PRKACA, RAB13, RAC1, SRF, TGFB3, TGFBR1
GOBP_RESPONSE_TO_FIBROBLAST_GROWTH_FACTOR	-0.996	0.578	0.472	-0.285	99	19	ns	not_significant		APLN, CEP57, CPS1, FGF12, FGF14, FLRT1, GPC1, HHIP, IFT80, IQGAP1, KDM5B, LRIT3, NDNF, RUNX2, SHCBP1, SNCA, SPRY3, SPRY4, SULF2
GOBP_SMOOTH_MUSCLE_CELL_MIGRATION	0.985	0.581	0.475	0.292	66	23	ns	not_significant		BMP4, BMPR1A, CCN4, CORO1B, CRK, DDR2, DOCK4, DOCK5, DOCK7, FGF9, GSTP1, IGFBP5, LPAR1, MEF2C, MYOCD, NDRG4, NFE2L2, NR4A3, PARVA, PDGFA, PLAU, SORL1, TLR4
GOBP_NEGATIVE_REGULATION_OF_CYTOPLASMIC_PATTERN_RECOGNITION_RECEPTOR_SIGNALING_PATHWAY	-0.99	0.581	0.475	-0.315	54	8	ns	not_significant		CGAS, ERBIN, FBXL2, IFI16, MARCHF5, SMPDL3A, TNFAIP3, TSPAN6
GOBP_INNATE_IMMUNE_RESPONSE_ACTIVATING_CELL_SURFACE_RECEPTOR_SIGNALING_PATHWAY	0.99	0.583	0.477	0.279	88	23	ns	not_significant		DAB2IP, ECSIT, IKBKB, IRAK1, IRF3, LETMD1, LYN, MFHAS1, NAGLU, NFKBIA, NINJ1, NR1D1, PIK3AP1, PIK3R1, RAB11FIP2, RAB7B, RELA, SQSTM1, TLR4, TMEM126A, TRAF3, TRIL, ZNRF1
GOBP_DETECTION_OF_ABIOTIC_STIMULUS	0.991	0.584	0.481	0.26	133	19	ns	not_significant		BACE1, BEST1, CEP250, COMT, CXCL12, EPHB1, GNAQ, HPN, MYC, NMT1, NMT2, NR2F6, PKD1L2, REEP6, RGS9BP, ROM1, RPE65, TRPV1, WDR47
GOBP_TRANSCRIPTION_BY_RNA_POLYMERASE_I	0.988	0.584	0.48	0.291	68	19	ns	not_significant		BAZ1B, ERBB2, FLNA, MACROH2A2, MAF1, MARS1, MTOR, MYBBP1A, NCL, NOP53, POLR1E, POLR2E, POLR2F, POLR2L, SMARCA4, TAF1C, TCOF1, UBTF, UTP15
GOBP_LEUKOCYTE_DEGRANULATION	0.987	0.584	0.482	0.292	65	11	ns	not_significant		BCR, LAMP1, LYN, NR4A3, PTGDS, RABGEF1, S100A13, SPHK2, STXBP1, STXBP3, VAMP2
GOBP_RECEPTOR_CLUSTERING	0.986	0.584	0.483	0.294	62	25	ns	not_significant		AGRN, APOE, CD81, CHRDL1, COLQ, CRK, DLG1, DLG4, DNAJA3, DOK7, DVL1, FLNA, FZD9, GPHN, GRIPAP1, GSN, LRP4, MAGI2, NRXN1, NRXN2, PICK1, RAC1, SSH1, SSNA1, SYNGAP1
GOBP_NEGATIVE_REGULATION_OF_WOUND_HEALING	0.981	0.584	0.482	0.295	61	10	ns	not_significant		APOE, C1QTNF1, CASK, CD9, CRK, F11, KLKB1, PDGFA, SMAD3, TAFA5
GOBP_REGULATION_OF_CELL_KILLING	0.977	0.584	0.482	0.279	82	16	ns	not_significant		B2M, CD59, CEACAM1, CRK, CYRIB, HLA-A, HLA-B, HLA-C, LAMP1, MAPK8, MICA, SERPINB9, SPI1, STAT5A, STX7, TGFB2
GOBP_POSITIVE_REGULATION_OF_MONOATOMIC_ION_TRANSMEMBRANE_TRANSPORT	-0.987	0.584	0.48	-0.282	100	18	ns	not_significant		ACTN4, AKAP6, ANK2, CACNB2, CX3CL1, F2R, FHL1, FXYD7, HAP1, KCNIP2, NOS1AP, PPP3CC, PPP3R1, SNCA, SRI, STIM2, TMSB4X, WNK3
GOBP_CYTOKINESIS	-0.989	0.584	0.481	-0.259	182	40	ns	not_significant		ANK3, ANKRD53, APC, BIRC6, CALM2, CCP110, CDC14A, CDC14B, CIT, DCDC1, E2F7, EXOC2, EXOC6, EXOC6B, IQGAP1, KLHL13, KLHL9, MAP10, MAP9, MTMR3, ORC4, PDCD6IP, PIK3C3, PKN2, PKP4, PRPF40A, RAB11A, RASA1, ROCK1, ROCK2, RTKN, SEPTIN10, SEPTIN11, SEPTIN6, SEPTIN7, SEPTIN8, SPART, STMN1, SVIL, TTC19
GOBP_POSITIVE_REGULATION_OF_EXOCYTOSIS	-0.989	0.584	0.482	-0.301	70	11	ns	not_significant		ADORA2B, CACNA1B, CADPS2, GAB2, NLGN1, PDCD6IP, PRKCA, RUFY4, SNCA, SYTL4, UNC13D
GOBP_REGULATION_OF_DOUBLE_STRAND_BREAK_REPAIR_VIA_HOMOLOGOUS_RECOMBINATION	-0.99	0.584	0.479	-0.292	82	19	ns	not_significant		ACTL6A, BRD8, CGAS, EPC1, EPC2, FIGNL1, FUS, MBTD1, MORF4L2, PELI1, RADX, RIF1, RNF8, RUVBL1, SKP2, SPIDR, TRRAP, USP51, WDR48
GOBP_CERAMIDE_BIOSYNTHETIC_PROCESS	-0.998	0.584	0.479	-0.306	67	16	ns	not_significant		AGK, ASAH2, B4GALT4, B4GALT5, CERS5, P2RX1, PRKAA1, SGMS2, SMPD4, SPTLC3, SPTSSA, SPTSSB, ST3GAL1, ST3GAL5, ST6GALNAC3, ST6GALNAC5
GOBP_REGULATION_OF_STRIATED_MUSCLE_CONTRACTION	0.978	0.585	0.484	0.276	87	13	ns	not_significant		ADRA1A, ATP1A2, CALM1, DLG1, DMD, PLN, PRKACA, PRKD1, RGS2, SLC9A1, TMEM38A, TRPM4, ZC3H12A
GOBP_INTERFERON_BETA_PRODUCTION	-0.999	0.585	0.485	-0.315	57	18	ns	not_significant		DHX9, FLOT1, IFIH1, MORC3, NMI, OAS2, OAS3, POLR3B, POLR3D, POLR3F, POLR3G, PTPRS, REL, RIGI, TICAM1, TLR2, TRIM56, ZC3HAV1
GOBP_GLYCOSPHINGOLIPID_METABOLIC_PROCESS	0.982	0.587	0.488	0.293	62	18	ns	not_significant		ABCA2, B3GALT1, B4GALNT1, BAX, FUT9, GBA1, GBA2, GLB1, GM2A, LARGE1, NAGLU, NEU1, SCARB2, SMPD1, ST6GALNAC4, ST6GALNAC6, ST8SIA5, TM9SF2
GOBP_LYMPHOCYTE_HOMEOSTASIS	0.982	0.587	0.488	0.284	74	20	ns	not_significant		BAX, CAMLG, CASP3, FAS, HIF1A, IKBKG, LYN, MEF2C, MIF, PACS1, PPP2CA, PPP2R1A, PRDX2, SKIL, SLC39A3, STAT5A, TGFB2, TNFSF13B, WDR37, ZC3H8
GOBP_CYTOPLASMIC_MICROTUBULE_ORGANIZATION	-0.99	0.587	0.486	-0.306	64	22	ns	not_significant		CAV3, CCDC88C, CENPJ, CEP126, CIB1, CLASP1, CLIP1, CLIP2, CLIP4, CRIPT, DYNC1H1, HOOK2, HOOK3, KANK1, KATNBL1, MAP10, PCM1, PDE4DIP, RAB11A, SLAIN2, TRDN, TRPV4
GOBP_CELL_CYCLE_CHECKPOINT_SIGNALING	-0.985	0.588	0.489	-0.259	177	27	ns	not_significant		APC, ATF2, ATM, BLM, CDC14B, CDK5RAP2, CDK5RAP3, CEP63, CLOCK, DGKZ, DTX3L, EIF2AK4, ETAA1, FBXO4, GEN1, INIP, NEK11, PABIR1, RAD1, RPS27L, SPDL1, STK33, TIPIN, TIPRL, TPR, USP44, XRCC3
GOBP_REGULATION_OF_VIRAL_GENOME_REPLICATION	-0.989	0.588	0.489	-0.299	73	19	ns	not_significant		APOBEC3C, APOBEC3D, APOBEC3G, BCL2, CNOT7, FAM111A, HMGA2, IFI16, IFIH1, IFIT5, OAS3, PKN2, PLSCR1, PPIE, RNASEL, RSAD2, SRPK1, TOP2B, ZC3HAV1
GOBP_POSITIVE_REGULATION_OF_TUMOR_NECROSIS_FACTOR_SUPERFAMILY_CYTOKINE_PRODUCTION	-0.983	0.591	0.492	-0.286	90	21	ns	not_significant		ADAM17, AGER, APP, ARHGEF2, BCL10, HDAC2, IFIH1, IL23A, IL33, JAK2, LGALS9, LRRK2, OAS3, PSEN1, PTPRJ, RIGI, SPN, STAT3, TICAM1, TLR1, TLR2
GOBP_REGULATION_OF_SUBSTRATE_ADHESION_DEPENDENT_CELL_SPREADING	0.977	0.592	0.496	0.3	55	11	ns	not_significant		ARHGEF7, C1QBP, CALR, CRK, DOCK5, FBLN1, LIMS1, NEDD9, P4HB, PDPN, RCC2
GOBP_NEGATIVE_REGULATION_OF_TRANSMEMBRANE_TRANSPORT	-0.981	0.592	0.495	-0.283	94	18	ns	not_significant		AKT2, ANK3, BCL2, CAV3, CTTNBP2NL, ENPP1, FMR1, GNB5, GOPC, KCNE3, MCUB, OSTN, PID1, PPP3CC, PPP3R1, SESTD1, SLC26A5, SLC43A1
GOBP_FEMALE_GAMETE_GENERATION	-0.984	0.592	0.495	-0.264	153	27	ns	not_significant		ATM, BCL2, BMPR1B, DDX20, DIAPH2, IGF1, IMMP2L, MCM9, MDK, MEI4, NANOS1, NPM2, ORC4, PANX1, PAQR7, PGR, PIWIL2, PLD6, PTN, RBM46, SOHLH2, SPDYA, SYCP2, TUBB8, TUT4, ZFY, ZGLP1
GOBP_ADHERENS_JUNCTION_ORGANIZATION	-0.985	0.592	0.495	-0.312	55	15	ns	not_significant		ABI2, CDH10, CDH13, CDH19, CDH20, CDH4, DLG5, EFNB2, FERMT2, JAM3, MTSS1, NUMB, SPECC1L, TJP1, VCL
GOBP_POSITIVE_REGULATION_OF_MONONUCLEAR_CELL_MIGRATION	-0.988	0.592	0.496	-0.295	78	17	ns	not_significant		ADAM17, AGER, APP, CD47, CSF1R, CX3CL1, DOCK8, IL12A, JAM3, LGALS3, MADCAM1, MDK, PDGFD, PTK2, PTPRJ, SPN, TNFRSF14
GOBP_EMBRYONIC_PATTERN_SPECIFICATION	-0.989	0.592	0.495	-0.308	60	9	ns	not_significant		CXXC4, DISP1, ERBB4, MEOX2, NCKAP1, NRP2, PTCH1, SMAD2, ZIC3
GOBP_REGULATION_OF_STRIATED_MUSCLE_CELL_DIFFERENTIATION	0.971	0.594	0.499	0.283	72	22	ns	not_significant		BHLHE41, BMP2, BMP4, CTDP1, DMPK, G6PD, HDAC1, KAT2A, MAML1, MAMSTR, MEF2C, MMP14, MSX1, MTOR, MYOCD, NOTCH1, PPARA, PRKD1, RBM38, RGS2, SIK1, YY1
GOBP_PROTEIN_MONOUBIQUITINATION	-0.98	0.594	0.498	-0.314	53	12	ns	not_significant		BIRC2, FANCL, FBXL2, PRKN, RAD18, RNF220, TRIM41, TRIM56, UBE2E3, UBE3D, WDR48, ZC4H2
GOBP_REGULATION_OF_POTASSIUM_ION_TRANSMEMBRANE_TRANSPORT	-0.982	0.594	0.498	-0.306	59	11	ns	not_significant		AKAP6, ANK2, ANK3, CACNA1D, CAV3, FHL1, KCNE3, KCNIP1, KCNIP2, KCNN2, NOS1AP
GOBP_REGULATION_OF_ADAPTIVE_IMMUNE_RESPONSE	0.983	0.595	0.5	0.249	182	46	ns	not_significant		ADCY7, AKIRIN2, B2M, BRD4, C3, CARD9, CD81, CEACAM1, CLC, CLCF1, CYRIB, DUSP10, EPHB2, HLA-A, HLA-B, HLA-C, HLA-G, IL1R1, IL27RA, IL6ST, IRF7, JUNB, KLHL22, KMT5C, LGALS1, LOXL3, MAD2L2, MAPK3, MEF2C, PARP3, PRKCQ, SAMSN1, SLC11A1, SOCS5, STAT5A, STX7, TAP2, TFRC, TNFSF13, TNFSF13B, TNFSF4, TRAF2, TRPM4, YWHAG, ZBTB7B, ZC3H12A
GOBP_ENDODERM_FORMATION	0.976	0.595	0.501	0.306	50	8	ns	not_significant		COL5A2, COL6A1, COL7A1, DUSP1, ITGB5, MMP15, MYH9, SOX2
GOBP_POLYSACCHARIDE_BIOSYNTHETIC_PROCESS	0.975	0.596	0.503	0.306	50	14	ns	not_significant		AP2A1, EPM2A, FUT9, GBE1, GSK3B, GYS1, INSR, IRS2, NDST1, NHLRC1, NR1D1, PPP1CA, PPP1R3C, PPP1R3E
GOBP_REGULATION_OF_ERBB_SIGNALING_PATHWAY	0.973	0.596	0.503	0.287	69	17	ns	not_significant		ADRA2A, AGT, CEACAM1, DAB2IP, DGKD, DUSP3, GPER1, IFI6, MVB12A, PDE6H, RAB7A, RHBDF2, RTN4, SHKBP1, SOCS5, SPRY2, ZFYVE28
GOBP_CYTOKINE_PRODUCTION_INVOLVED_IN_INFLAMMATORY_RESPONSE	0.971	0.596	0.502	0.294	60	20	ns	not_significant		ABCD2, ADCY7, CARD9, CHID1, CUEDC2, EPHB2, HIF1A, IKBKB, IL17RA, IL17RC, IRF3, NFKBIA, PER1, PLD3, PPARA, RELA, SIRPA, TLR4, ZC3H12A, ZFP36
GOBP_REGULATION_OF_PROTEIN_SERINE_THREONINE_KINASE_ACTIVITY	-0.974	0.596	0.502	-0.272	122	18	ns	not_significant		AIDA, APC, ARHGEF5, BLM, CDK5RAP3, CDKN1B, DIPK2A, DIRAS2, DIRAS3, GTF2H1, HEG1, HERC5, HMGA2, MAP3K7, PDCD4, PDGFRB, PTPRJ, RASGRP1
GOBP_INSULIN_RECEPTOR_SIGNALING_PATHWAY	0.972	0.601	0.508	0.259	120	30	ns	not_significant		BCAR1, BCAR3, BLVRB, COL6A1, CTSD, CUL7, EIF4EBP2, FOXO1, GSK3B, HRAS, INSR, IRS2, MAPK1, MAPK3, MTOR, NCL, PDK2, PDK4, PIK3R1, PIK3R2, PRKCQ, PTPRE, RARRES2, RELA, SESN3, SLC39A14, SOCS3, SORL1, ZBTB7B, ZNF592
GOBP_GRANULOCYTE_CHEMOTAXIS	0.963	0.602	0.509	0.275	82	15	ns	not_significant		AKIRIN1, BSG, C1QBP, CAMK1D, CSF1, GBF1, IL17RA, MAPK1, MAPK3, MCU, PIP5K1C, PPIA, PPIB, RARRES2, TGFB2
GOBP_NEGATIVE_REGULATION_OF_SMALL_GTPASE_MEDIATED_SIGNAL_TRANSDUCTION	-0.977	0.604	0.512	-0.304	62	20	ns	not_significant		ARHGAP12, ARHGAP17, ARHGAP25, ARHGAP35, ARHGAP42, BCL6, DLC1, FBP1, HEG1, ITGB1, KANK1, NF1, RASA2, RASA4, RASA4B, SCAI, SH3BP1, SLIT2, SPRY3, SPRY4
GOBP_RAC_PROTEIN_SIGNAL_TRANSDUCTION	-0.974	0.608	0.515	-0.314	51	10	ns	not_significant		ABI2, ARHGAP17, CDH13, EPS8, FARP1, HACE1, NCKAP1, NF1, SSX2IP, TNS3
GOBP_REGULATION_OF_MAP_KINASE_ACTIVITY	-0.975	0.61	0.517	-0.303	62	9	ns	not_significant		AIDA, ARHGEF5, CDK5RAP3, DIRAS2, MAP3K7, PDCD4, PDGFRB, PTPRJ, RASGRP1
GOBP_GRANULOCYTE_MIGRATION	0.965	0.611	0.519	0.264	103	17	ns	not_significant		AKIRIN1, BSG, C1QBP, CAMK1D, CSF1, GBF1, IL17RA, MAPK1, MAPK3, MCU, PIP5K1C, PPIA, PPIB, RARRES2, RTN4, TGFB2, WDR1
GOBP_CELLULAR_PIGMENTATION	-0.975	0.611	0.519	-0.303	62	13	ns	not_significant		AP1S3, BBS7, BCL2, DTNBP1, HPS3, HPS4, MAP2K1, MREG, MYO5A, RAB11A, RAB38, SHROOM2, SHROOM3
GOBP_NEGATIVE_REGULATION_OF_VASCULATURE_DEVELOPMENT	-0.968	0.613	0.522	-0.278	95	15	ns	not_significant		ADGRB1, ADGRB3, ATF2, COL4A2, EPN2, FYN, KLF4, NF1, PDE3B, PPARG, ROCK1, SEMA6A, SPARC, STARD13, THBS4
GOBP_REGULATION_OF_PROTEIN_IMPORT_INTO_NUCLEUS	-0.98	0.616	0.525	-0.309	58	17	ns	not_significant		ANGPT1, EFCAB7, FERMT1, HCLS1, IPO5, JAK2, JUP, MDFIC, NF1, NUP58, PSEN1, RBM22, SMO, TPR, UBR5, UFM1, ZIC1
GOBP_POSITIVE_REGULATION_OF_TRANSFERASE_ACTIVITY	-0.98	0.618	0.527	-0.262	158	34	ns	not_significant		ABI1, ADAM17, ADCY8, ANGPT1, ARHGEF5, BMI1, BTRC, CACUL1, CASS4, CDC14B, CIB1, CSF1R, DIPK2A, DIRAS2, ETAA1, GPRC5B, HMGA2, JAK2, MAP2K1, MAP3K7, PDGFRB, PIBF1, POLG2, PTK2, RAP1A, RAPGEF2, RASGRP1, RASSF2, RFC3, SPDYA, STOX1, STRADB, TAB2, TOM1L1
GOBP_REGULATION_OF_RECEPTOR_SIGNALING_PATHWAY_VIA_STAT	0.964	0.62	0.529	0.281	71	15	ns	not_significant		BCL3, CALM1, DAB1, DOT1L, GADD45A, GBP7, HES1, IFNAR2, INPP5F, MST1, NF2, NOTCH1, PTPRD, SOCS2, SOCS3
GOBP_SECRETORY_GRANULE_ORGANIZATION	0.959	0.62	0.53	0.285	66	13	ns	not_significant		AGFG2, AP1B1, AP1S1, AP1S2, BAIAP3, BLOC1S1, CCDC136, HPS1, KCNE1, PLN, RFX2, TBC1D20, ZNF385A
GOBP_MYELOID_CELL_DEVELOPMENT	0.951	0.622	0.532	0.271	83	20	ns	not_significant		ATP6AP1, BRD1, CEBPB, CITED2, FBN1, FLNA, G6PD, HEATR3, KLF2, MAEA, MED1, MEIS1, NOTCH2, RAC1, SRF, THPO, TMOD3, ZBTB7A, ZFPM1, ZNF385A
GOBP_REGULATION_OF_HEART_GROWTH	-0.963	0.624	0.534	-0.306	54	5	ns	not_significant		AKAP6, ERBB4, GLI1, PI16, YAP1
GOBP_REGULATION_OF_MULTICELLULAR_ORGANISM_GROWTH	-0.97	0.627	0.537	-0.306	58	16	ns	not_significant		ADRB2, APP, BCL2, DIO3, FTO, GHR, GHRHR, GPAM, HMGA2, MBD5, NIPBL, PIK3CA, PTCH1, RAI1, SMO, STAT3
GOBP_PEPTIDE_METABOLIC_PROCESS	0.96	0.628	0.539	0.292	57	12	ns	not_significant		BDH2, CPE, CPM, CTSH, DMD, GGT7, LANCL3, NFE2L2, PCSK5, SLC1A2, TAPBP, TPP1
GOBP_POSITIVE_REGULATION_OF_DNA_RECOMBINATION	-0.97	0.628	0.538	-0.294	74	20	ns	not_significant		ACTL6A, BRD8, EPC1, EPC2, ERCC6, FUS, HMCES, KMT5B, MBTD1, MORF4L2, MSH2, PELI1, RIF1, RNF8, RUVBL1, SKP2, STAT6, TP53BP1, TRRAP, WDR48
GOBP_POSITIVE_REGULATION_OF_SMALL_GTPASE_MEDIATED_SIGNAL_TRANSDUCTION	-0.972	0.628	0.539	-0.299	66	16	ns	not_significant		ADCYAP1R1, AKAP13, BNIP2, F11R, F2R, FERMT2, KITLG, MAP2K1, NGF, RASGEF1A, RASGRP1, ROBO1, RTN4R, SEMA4D, SYNPO2L, TNS3
GOBP_REGULATION_OF_NITRIC_OXIDE_METABOLIC_PROCESS	0.952	0.631	0.542	0.291	56	13	ns	not_significant		APOE, CLU, DYNLL1, HIF1A, HSP90AA1, HSP90AB1, KLF2, NFATC3, SIRPA, SMAD3, STAT1, TLR4, ZC3H12A
GOBP_LYMPHOCYTE_APOPTOTIC_PROCESS	0.959	0.634	0.545	0.276	76	25	ns	not_significant		BAX, BCL3, BMP4, CASP7, CD74, CLC, DNAJA3, EBF4, FAS, FNIP1, GLI3, HIF1A, IRS2, KDELR1, LYN, MIF, MYC, PRELID1, PRKCQ, PRKD2, TGFB2, TP53, TSC22D3, WNT5A, ZC3H8
GOBP_POSITIVE_REGULATION_OF_REPRODUCTIVE_PROCESS	0.953	0.636	0.548	0.277	73	15	ns	not_significant		ACVR1B, AR, BAX, C1QBP, CDC25B, CITED2, EDNRB, INHBB, INSR, MSX1, P2RY1, PLCB1, SOX9, WNT5A, ZFPM2
GOBP_NATURAL_KILLER_CELL_ACTIVATION	-0.969	0.636	0.548	-0.292	76	14	ns	not_significant		CASP8, FYN, IL12A, IL15, IL23A, JAK2, MERTK, PIBF1, PRDM1, RASGRP1, SP3, TICAM1, UNC13D, ZBTB1
GOBP_REGULATION_OF_DOUBLE_STRAND_BREAK_REPAIR	0.962	0.642	0.554	0.251	145	36	ns	not_significant		ACTB, ARID1A, ARID1B, BCL7A, BCL7B, BCL7C, C1QBP, DMAP1, DPF1, DPF3, FBH1, FH, FMN2, KDM1A, KLHL15, KMT5A, KMT5C, MAD2L2, NUDT16L1, OTUB1, PARP1, PARP3, PML, PPP4R2, PRMT1, RAD50, RPA2, RTEL1, RUVBL2, SMARCA2, SMARCA4, SMARCD3, SPIRE1, TERF2IP, TEX15, VPS72
GOBP_POSITIVE_REGULATION_OF_PROTEIN_LOCALIZATION_TO_NUCLEUS	-0.95	0.642	0.555	-0.279	88	11	ns	not_significant		EFCAB7, FERMT2, FYN, JUP, LARP7, NMD3, PSEN1, SMO, TCF7L2, YAP1, ZIC1
GOBP_BONE_RESORPTION	-0.954	0.642	0.554	-0.302	56	11	ns	not_significant		CSF1R, CTSK, IL20RA, IL7, INPP5D, NF1, NOX4, PRKCA, RUFY4, TNFAIP3, UBASH3B
GOBP_RUFFLE_ORGANIZATION	0.934	0.643	0.556	0.289	53	11	ns	not_significant		ARFIP2, ARHGAP24, CARMIL1, COBL, CORO1B, HRAS, INPPL1, MTOR, PFN1, PIP5K1A, RCC2
GOBP_POSITIVE_REGULATION_OF_ENDOTHELIAL_CELL_PROLIFERATION	0.953	0.645	0.559	0.275	79	11	ns	not_significant		CXCL12, F3, HIF1A, JUN, NRARP, POLD4, PRKD1, RPTOR, STAT5A, VEGFB, WNT5A
GOBP_BODY_FLUID_SECRETION	0.951	0.645	0.558	0.277	72	13	ns	not_significant		ATP7B, FOSL2, HIF1A, HK2, MT-CO2, P2RY2, PPP3CA, SOCS2, STAT5A, STK39, USF2, VAMP2, ZBTB7B
GOBP_FC_RECEPTOR_SIGNALING_PATHWAY	0.935	0.645	0.559	0.292	51	9	ns	not_significant		IKBKB, LYN, MAP2K7, MAPK8, NR4A3, PLCG1, PLD2, PLPP4, PRKCQ
GOBP_NEGATIVE_REGULATION_OF_NUCLEAR_DIVISION	-0.951	0.645	0.561	-0.297	59	13	ns	not_significant		APC, ATM, CDK5RAP2, FBXO43, GEN1, RAD1, RAD21, SPDL1, TOM1L1, TPR, USP44, XRCC3, ZW10
GOBP_POSITIVE_REGULATION_OF_TRANSMEMBRANE_TRANSPORT	-0.953	0.645	0.56	-0.257	151	36	ns	not_significant		ACTN4, ADCYAP1R1, AKAP6, AKT2, ANK2, APPL1, BRAF, C2CD5, CACNB2, CRACR2A, CREBL2, CX3CL1, F2R, FHL1, FXYD7, HAP1, IGF1, IRS1, ITGB1, KCNIP2, LRRC52, NOS1, NOS1AP, OCLN, OPN3, P2RX1, PPP3CC, PPP3R1, PSEN1, RAP1A, RNASEL, SNCA, SRI, STIM2, TMSB4X, WNK3
GOBP_PROTEIN_LOCALIZATION_TO_CYTOSKELETON	-0.956	0.645	0.559	-0.295	65	12	ns	not_significant		APC, CEP78, CTTNBP2NL, DIAPH1, DISC1, FILIP1, GOLGB1, HOOK3, PCM1, PIBF1, RAB11A, UBXN2B
GOBP_LIPOPOLYSACCHARIDE_MEDIATED_SIGNALING_PATHWAY	0.945	0.647	0.563	0.287	57	14	ns	not_significant		IRAK1, IRF3, LYN, MAPK1, MAPK3, MIF, MTDH, NFKBIA, PRDX2, SCARB1, SIGIRR, SIRPA, SPI1, TLR4
GOBP_ALPHA_AMINO_ACID_BIOSYNTHETIC_PROCESS	0.932	0.647	0.563	0.292	51	15	ns	not_significant		APIP, CAD, GOT1, GOT2, MTHFD1, PAH, PARK7, PCBD1, PHGDH, PLOD2, PSPH, PYCR2, SERINC3, SHMT1, SHMT2
GOBP_POSITIVE_REGULATION_OF_TELOMERE_MAINTENANCE	0.944	0.649	0.565	0.275	71	23	ns	not_significant		CCT6A, CCT7, ERCC1, HSP90AA1, INO80C, MAP2K7, MAPK1, MAPK3, MYC, NABP2, PARN, PKIB, PML, PRKCQ, RAD50, RTEL1, RUVBL2, SLX4, TERF2, TERF2IP, TFPT, TINF2, YY1
GOBP_POSITIVE_REGULATION_OF_LEUKOCYTE_CHEMOTAXIS	-0.958	0.649	0.566	-0.288	76	10	ns	not_significant		APP, GPSM3, IL12A, MDK, PERP, PGF, PTN, PTPRJ, SWAP70, THBS4
GOBP_EXOCYTIC_PROCESS	0.948	0.65	0.568	0.266	89	22	ns	not_significant		CPLX1, CPLX3, DOC2A, EFR3A, EXOC3, GRIK5, LYN, OSBPL2, PPFIA3, RAB8A, RIMS1, SNAP29, SNAP47, SNAPIN, SNPH, STX1A, STXBP1, STXBP3, SYT11, SYTL2, VAMP2, VPS18
GOBP_HEMATOPOIETIC_OR_LYMPHOID_ORGAN_DEVELOPMENT	0.933	0.65	0.569	0.264	85	18	ns	not_significant		BCL3, CDKN2B, EPHB3, HES1, ID2, JARID2, LTBR, MAD1L1, MAP2K2, MAPK1, MAPK3, PDPN, PRDX2, SBDS, SIX4, SOD1, SRF, STAT5A
GOBP_SISTER_CHROMATID_COHESION	-0.944	0.65	0.568	-0.295	59	14	ns	not_significant		ATRX, ESCO1, HDAC8, NIPBL, RAD21, RAD51C, SFPQ, SGO2, SLF1, SLF2, SMC5, STAG1, STAG2, TNKS
GOBP_FIBROBLAST_GROWTH_FACTOR_RECEPTOR_SIGNALING_PATHWAY	-0.953	0.65	0.569	-0.29	69	21	ns	not_significant		APLN, CEP57, FAM20C, FGF12, FGF14, FGFBP3, FLRT1, GPC1, HHIP, IFT80, IQGAP1, ITGB1, KIF16B, LRIT3, RHOD, RUNX2, SHCBP1, SPRY1, SPRY3, SPRY4, SULF2
GOBP_NEGATIVE_REGULATION_OF_DNA_BINDING_TRANSCRIPTION_FACTOR_ACTIVITY	-0.948	0.654	0.574	-0.293	65	10	ns	not_significant		AIM2, CDK5RAP3, EIF2AK4, ERBIN, ESR1, HEYL, NUPR1, NWD1, PRMT2, RWDD3
GOBP_NEGATIVE_REGULATION_OF_VIRAL_PROCESS	-0.948	0.654	0.573	-0.293	64	18	ns	not_significant		APOBEC3C, APOBEC3D, APOBEC3G, FAM111A, HMGA2, IFI16, IFIH1, IFIT5, ILF3, LARP7, OAS3, PLSCR1, RNASEL, RSAD2, SP100, SRPK1, UBP1, ZC3HAV1
GOBP_REGULATION_OF_POTASSIUM_ION_TRANSPORT	-0.952	0.654	0.574	-0.288	73	13	ns	not_significant		ADORA1, AKAP6, ANK2, ANK3, CACNA1D, CAV3, FHL1, GCK, KCNE3, KCNIP1, KCNIP2, KCNN2, NOS1AP
GOBP_POSITIVE_REGULATION_OF_B_CELL_ACTIVATION	0.947	0.656	0.577	0.273	78	26	ns	not_significant		AKIRIN2, BAD, CD320, CD38, CD74, CD81, CDKN1A, CLCF1, DDRGK1, EPHB2, IRS2, KMT5C, MAD2L2, MEF2C, MIF, MMP14, NFATC2, PMS2, SPI1, STAT5A, TFRC, TLR4, TNFSF13, TNFSF13B, TNFSF4, TNIP2
GOBP_MUSCLE_CELL_MIGRATION	-0.955	0.661	0.581	-0.284	79	15	ns	not_significant		BCL2, DDR1, HAS2, LRP1, MAP3K7, MDK, NF1, PDGFD, PDGFRB, PLEKHO1, ROCK1, SEMA6D, SMO, TCP11L2, THBS4
GOBP_POSITIVE_REGULATION_OF_DNA_REPAIR	0.955	0.662	0.583	0.25	139	34	ns	not_significant		ACTB, ARID1A, ARID1B, BCL7A, BCL7B, BCL7C, BRCA1, DMAP1, DPF1, DPF3, EYA1, EYA4, FH, FMN2, H2AX, INO80C, KMT5C, MAD2L2, PARP1, PARP3, PRMT1, RAD50, RPS3, RUVBL2, SMARCA2, SMARCA4, SMARCD3, SPIRE1, TFPT, TIGAR, TMEM161A, UIMC1, VPS72, YY1
GOBP_CYTOSKELETON_DEPENDENT_CYTOKINESIS	0.946	0.663	0.584	0.251	122	33	ns	not_significant		ALKBH4, ARF1, CFL1, CHMP1A, CHMP2A, CHMP4A, CHMP7, CNTROB, CUL7, DCTN3, EXOC3, FMN2, IST1, JTB, LUZP1, LZTS2, NOX5, PLEC, POLDIP2, RAB11FIP3, RHOA, RHOB, RHOC, ROPN1B, SEPTIN2, SEPTIN4, SEPTIN5, SNX18, SNX9, SPIRE1, SPTBN1, VPS4A, ZFYVE19
GOBP_REGULATION_OF_INSULIN_RECEPTOR_SIGNALING_PATHWAY	0.932	0.663	0.584	0.276	66	13	ns	not_significant		BLVRB, CTSD, CUL7, MTOR, NCL, PRKCQ, PTPRE, RELA, SESN3, SOCS3, SORL1, ZBTB7B, ZNF592
GOBP_PROTEINOGENIC_AMINO_ACID_METABOLIC_PROCESS	0.955	0.664	0.587	0.247	152	28	ns	not_significant		AADAT, ALDH4A1, APIP, ASRGL1, AZIN1, BCAT2, BCKDK, CAD, DGLUCY, DLST, GCLC, GOT1, GOT2, GPT, HGD, MSRA, MTHFD1, PAH, PCBD1, PHGDH, PLOD2, PSPH, PYCR2, SDS, SDSL, SERINC3, SHMT1, SHMT2
GOBP_DEFENSE_RESPONSE_TO_GRAM_POSITIVE_BACTERIUM	0.942	0.664	0.588	0.274	72	19	ns	not_significant		ADM, B2M, CARD9, DEFB136, FAU, GBP7, H2BC21, H2BC4, HLA-A, HLA-E, HMGB2, IL27RA, IL6R, LYG1, NOD1, RARRES2, ROMO1, SSC5D, TBK1
GOBP_SOMITE_DEVELOPMENT	-0.94	0.664	0.588	-0.288	68	17	ns	not_significant		ABI1, ATM, DKK1, DLL1, DLL3, LFNG, MEOX2, MIB1, NCKAP1, PLXNA2, PSEN1, PTCH1, RAD51B, RIPPLY2, SMAD4, SMO, WDR19
GOBP_POSITIVE_REGULATION_OF_TYPE_II_INTERFERON_PRODUCTION	-0.941	0.664	0.588	-0.297	58	10	ns	not_significant		APP, BTN3A1, BTN3A2, HLA-DPB1, IL12A, IL23A, JAK2, LGALS9, LTA, PDE4D
GOBP_IMPORT_INTO_NUCLEUS	-0.942	0.664	0.589	-0.25	166	37	ns	not_significant		ANGPT1, APPL1, ATF2, CBLB, CDAN1, EFCAB7, FAM53C, FERMT1, HCLS1, IL33, IPO5, IPO8, JAK2, JUP, KCNQ3, KPNA4, KPNA5, LRRK2, MDFIC, NF1, NUP107, NUP54, NUP58, PPP3R1, PSEN1, RANBP17, RANBP6, RBM22, RGPD8, RPL23, SMO, STAT3, TPR, TRAF3IP2, UBR5, UFM1, ZIC1
GOBP_B_CELL_ACTIVATION_INVOLVED_IN_IMMUNE_RESPONSE	-0.947	0.664	0.586	-0.28	81	21	ns	not_significant		APLF, BCL6, CR1, DLL1, DOCK10, DOCK11, HMCES, ITFG2, KMT5B, LFNG, MSH2, MSH6, PHF14, RIF1, RNF8, SANBR, ST3GAL1, STAT6, SWAP70, TP53BP1, UNG
GOBP_DNA_TEMPLATED_DNA_REPLICATION	-0.946	0.669	0.593	-0.252	158	39	ns	not_significant		AGER, ATRX, BAZ1A, BCL6, BLM, BOD1L1, CDK2, CHRAC1, DBF4, E2F7, ETAA1, FAM111A, GEN1, GMNC, GMNN, LIG1, LIG3, LRWD1, MCM9, METTL4, MGME1, NUCKS1, NYNRIN, ORC2, ORC3, ORC4, POLA1, POLE2, POLG, POLG2, PRIM1, PRIMPOL, PURA, RFC3, SLFN11, SMARCAL1, SSBP1, TIPIN, ZRANB3
GOBP_DENDRITIC_SPINE_MORPHOGENESIS	0.927	0.673	0.598	0.283	56	21	ns	not_significant		ARHGAP44, BAIAP2, CAMK2B, CAPRIN1, CAPRIN2, CFL1, CTNND2, DBN1, DIP2A, DLG4, DVL1, EEF2K, EPHA4, EPHB1, EPHB2, EPHB3, KIF1A, PAK3, PPFIA2, PTPRD, ZNF365
GOBP_PROTEIN_N_LINKED_GLYCOSYLATION	0.934	0.677	0.602	0.272	72	19	ns	not_significant		ALG1, ALG11, ALG6, DAD1, DDOST, DHDDS, DOLK, FUT8, FUT9, KRTCAP2, MGAT3, MGAT4B, MPDU1, OST4, PMM2, RPN2, SLC39A8, ST6GAL1, TMEM258
GOBP_POSITIVE_REGULATION_OF_ADAPTIVE_IMMUNE_RESPONSE	0.941	0.678	0.603	0.254	110	29	ns	not_significant		AKIRIN2, B2M, BRD4, C3, CARD9, CD81, CLCF1, CYRIB, HLA-A, HLA-B, HLA-C, HLA-G, HSPD1, IL1R1, IL27RA, IL6ST, KLHL22, KMT5C, MAD2L2, PRKCQ, SLC11A1, STX7, TAP2, TFRC, TNFSF13, TNFSF13B, TNFSF4, TRAF2, YWHAG
GOBP_PROTEIN_TETRAMERIZATION	0.929	0.678	0.605	0.262	87	21	ns	not_significant		ALDOA, APIP, B2M, COL6A1, FARSA, GRIA3, HSD17B10, ITPR1, KCNC3, KCND3, MCOLN1, OSBPL2, OXA1L, SAMHD1, SHMT1, SHMT2, SNUPN, TRPM4, TRPM7, TRPV1, VASP
GOBP_ESTABLISHMENT_OR_MAINTENANCE_OF_BIPOLAR_CELL_POLARITY	-0.93	0.678	0.604	-0.298	52	11	ns	not_significant		DLG3, DLG5, ERBIN, LLGL2, LRRC7, OPHN1, PARD3B, PDCD6IP, RAP2A, SH3BP1, TTC8
GOBP_MICROTUBULE_ORGANIZING_CENTER_ORGANIZATION	-0.938	0.678	0.605	-0.252	155	43	ns	not_significant		ALMS1, BBS4, BNIP2, C10orf90, CCDC15, CCDC57, CCP110, CDK2, CDK5RAP2, CENPJ, CEP44, CEP63, CEP68, CEP76, CETN3, CLASP1, CNTLN, CROCC, FES, GCC2, GEN1, KAT2B, KIAA1614, KIF3A, MAP9, MDM1, PCM1, PDCD6IP, PDE4DIP, PLK4, POC1A, POC1B, RBM14, ROCK2, RTTN, SASS6, SSX2IP, TMEM67, TUBE1, UBXN2B, UVRAG, XPO1, XRCC3
GOBP_DNA_INTEGRITY_CHECKPOINT_SIGNALING	-0.941	0.678	0.603	-0.262	122	27	ns	not_significant		ABRAXAS1, ATF2, ATM, BLM, BRIP1, CDC14B, CDK2, CDK5RAP3, CEP63, CLOCK, DGKZ, DTX3L, EIF2AK4, ERCC6, ETAA1, FBXO4, FOXO4, MSH2, NEK11, RAD1, RAD9B, RPS27L, STK33, TIPIN, TIPRL, TP53BP1, UFL1
GOBP_NUCLEUS_ORGANIZATION	0.941	0.682	0.609	0.245	146	35	ns	not_significant		AGFG2, AKAP8L, BANF1, CDKN2A, CHMP1A, CHMP2A, CHMP4A, CHMP7, DCTN1, DMPK, GPER1, H3-3A, H3-3B, HABP4, HIPK2, HMGB2, LMNB2, LPIN1, NEAT1, NOLC1, PLEC, PML, REEP3, RPS19, RTN4, SELENOF, SUN1, SUN2, TMEM201, UBE2I, USP50, VPS4A, WBP2NL, WDR73, ZPR1
GOBP_NEGATIVE_REGULATION_OF_T_CELL_PROLIFERATION	0.927	0.683	0.612	0.275	63	12	ns	not_significant		CASP3, CDKN2A, CEBPB, DLG1, ERBB2, ITCH, MAD1L1, PLA2G5, PRNP, SDC4, SLC4A2, ZBTB7B
GOBP_PROTEIN_LOCALIZATION_TO_CHROMATIN	-0.925	0.683	0.611	-0.296	53	12	ns	not_significant		APLF, ESR1, FAM47E, H4C5, LRWD1, MCM9, NIPBL, PPHLN1, RAD21, TASOR, VCP, VCPIP1
GOBP_RESPONSE_TO_CAMP	-0.932	0.683	0.612	-0.281	76	11	ns	not_significant		AKAP6, AKAP9, APP, AQP1, ASS1, BIRC2, CPS1, FBP1, PDE4D, RAP1A, SREBF1
GOBP_T_CELL_APOPTOTIC_PROCESS	0.909	0.688	0.617	0.28	54	16	ns	not_significant		BAX, BCL3, BMP4, CLC, DNAJA3, EBF4, FAS, GLI3, HIF1A, KDELR1, PRELID1, PRKCQ, PRKD2, TGFB2, WNT5A, ZC3H8
GOBP_MITOTIC_CYTOKINESIS	-0.923	0.69	0.619	-0.267	94	25	ns	not_significant		ANK3, ANKRD53, APC, BBS4, CIT, DCDC1, EXOC2, EXOC6, EXOC6B, IQGAP1, KIF4B, MAP9, MTMR3, MYH14, PDCD6IP, RAB11A, RASA1, ROCK1, ROCK2, RTKN, SEPTIN6, SPART, STAMBP, STMN1, TTC19
GOBP_NEGATIVE_REGULATION_OF_IMMUNE_RESPONSE	-0.941	0.691	0.62	-0.247	174	35	ns	not_significant		AHR, BCL6, C9orf72, CD46, CD55, CEP63, CNOT7, DTX4, FCRLB, FER, FYN, GPR17, HFE, IFI16, IL33, INPP5D, IRAK3, KLRD1, LGALS3, LGALS9, LYAR, NMI, NR1H3, OAS3, PARP14, PPARG, PVR, RC3H2, SPN, STAT6, SUSD4, TNFAIP3, TNFRSF14, WDR41, YES1
GOBP_POSITIVE_REGULATION_OF_INTERLEUKIN_1_PRODUCTION	-0.925	0.695	0.624	-0.294	54	13	ns	not_significant		AGER, AIM2, APP, CASP8, GSDMD, HDAC2, IFI16, IL16, JAK2, LGALS9, MALT1, PANX1, STAT3
GOBP_VIRAL_TRANSCRIPTION	0.905	0.696	0.626	0.284	50	10	ns	not_significant		BRD4, CTDP1, HDAC1, HPN, IFITM3, JUN, RSF1, SMARCA4, USF2, ZFP36
GOBP_PYRIMIDINE_CONTAINING_COMPOUND_METABOLIC_PROCESS	0.92	0.697	0.627	0.265	78	15	ns	not_significant		ACP3, CAD, CTPS1, DCTD, DPYSL2, MAPK1, MTOR, NME2, NME3, NT5C3A, NT5M, SHMT1, SLC19A2, THTPA, UPP1
GOBP_NUCLEAR_TRANSCRIBED_MRNA_CATABOLIC_PROCESS	-0.923	0.7	0.631	-0.255	128	30	ns	not_significant		ATM, CNOT2, CNOT6, CNOT6L, CNOT7, DCP1B, DCP2, DHX9, DIS3, EIF3E, EXOSC8, EXOSC9, HNRNPD, MAGOH, NBAS, NBDY, NOCT, PAN3, PATL2, PNRC1, RC3H2, SAMD4A, SMG1, SMG7, TNRC6B, TUT4, UPF2, UPF3A, XRN1, XRN2
GOBP_POSITIVE_REGULATION_OF_T_CELL_PROLIFERATION	-0.928	0.7	0.631	-0.274	81	19	ns	not_significant		AGER, BMI1, BTNL2, CD46, CD55, GPAM, HLA-DMB, HLA-DPB1, ICOSLG, IGF1, IL15, IL23A, JAK2, KITLG, LGALS9, PDCD1LG2, SLC7A1, SPN, VCAM1
GOBP_PYRIMIDINE_NUCLEOTIDE_METABOLIC_PROCESS	-0.916	0.701	0.633	-0.293	53	12	ns	not_significant		DPYD, DUT, ENTPD7, MBD4, NME7, NME9, OGG1, UCK2, UMPS, UNG, UPP2, UPRT
GOBP_MYELOID_CELL_ACTIVATION_INVOLVED_IN_IMMUNE_RESPONSE	-0.93	0.705	0.637	-0.278	78	7	ns	not_significant		ADORA2B, GAB2, IL33, NMI, RASGRP1, TICAM1, UNC13D
GOBP_PROTEIN_MODIFICATION_BY_SMALL_PROTEIN_REMOVAL	-0.923	0.706	0.638	-0.257	119	33	ns	not_significant		COPS4, COPS8, MINDY3, OTUD6B, OTUD7A, OTULINL, PRKN, SENP6, SENP7, STAMBP, TANK, TNFAIP3, UCHL3, UCHL5, USP1, USP11, USP16, USP20, USP24, USP27X, USP34, USP35, USP37, USP42, USP44, USP47, USP48, USP51, USP54, USP9X, USPL1, VCP, VCPIP1
GOBP_NUCLEAR_ENVELOPE_ORGANIZATION	0.9	0.709	0.641	0.278	54	23	ns	not_significant		AKAP8L, ATR, BANF1, CHMP1A, CHMP2A, CHMP3, CHMP4A, CHMP4B, CHMP7, CTDNEP1, DCTN1, DMPK, GPER1, LMNA, LMNB2, LPIN1, NUP155, PAFAH1B1, REEP3, SPAST, TMEM201, UBE2I, VPS4A
GOBP_POSITIVE_REGULATION_OF_CANONICAL_WNT_SIGNALING_PATHWAY	-0.918	0.709	0.642	-0.261	103	23	ns	not_significant		CSNK1E, CSNK1G1, EDA, EGF, GPRC5B, GSKIP, JUP, KANK1, LGR4, LGR6, LRRK2, NFKB1, RNF220, RUVBL1, SEMA5A, SMURF2, SULF2, TNKS, USP34, USP47, VCP, WLS, YAP1
GOBP_MECHANORECEPTOR_DIFFERENTIATION	-0.915	0.711	0.644	-0.28	67	10	ns	not_significant		DIAPH3, GABRB3, HES5, IFT88, NTRK3, REST, TMC1, TTC8, WDPCP, WHRN
GOBP_PROTEIN_LOCALIZATION_TO_CELL_SURFACE	-0.907	0.714	0.649	-0.281	64	12	ns	not_significant		ANGPT1, ANK2, CAV3, EGF, ERBB4, GOPC, HFE, JAM3, PTPRU, RAB11A, VCL, VPS54
GOBP_POSITIVE_REGULATION_OF_DOUBLE_STRAND_BREAK_REPAIR	-0.908	0.714	0.647	-0.261	97	24	ns	not_significant		ACTL6A, AGER, ATM, BRD8, CYREN, EPC1, EPC2, FUS, KDM4D, KMT5B, MBTD1, MORF4L2, PBRM1, PELI1, RIF1, RNF8, RUVBL1, SKP2, SLF1, SLF2, SPIDR, TOP2B, TRRAP, WDR48
GOBP_MACROMOLECULE_METHYLATION	-0.916	0.714	0.649	-0.256	121	19	ns	not_significant		ALKBH8, DIMT1, EEF1AKMT2, FAM98B, LARP7, METTL15, METTL6, NSUN3, NSUN7, PRMT2, SMYD2, SNRPF, TFB1M, THADA, TRMO, TRMT10A, TRMT13, TRMT1L, TRMT9B
GOBP_POSITIVE_REGULATION_OF_DNA_TEMPLATED_TRANSCRIPTION_INITIATION	0.917	0.716	0.652	0.268	70	23	ns	not_significant		CEBPA, ERCC1, GTF2A1, HNF1B, JUN, KAT8, MED1, MED15, MED24, MED26, MED29, MED9, MITF, MYC, NFKBIA, PAXIP1, PSMC6, SRF, TAF10, TAF12, TAF4, TP53, ZNHIT1
GOBP_REGULATION_OF_VACUOLE_ORGANIZATION	0.906	0.716	0.652	0.275	59	13	ns	not_significant		ATG2A, FEZ1, GRN, LRSAM1, MTOR, RNF5, SCARB2, SNX18, TFEB, UBQLN2, ULK1, WDR45, WIPI1
GOBP_NUCLEAR_TRANSCRIBED_MRNA_CATABOLIC_PROCESS_DEADENYLATION_DEPENDENT_DECAY	-0.903	0.716	0.652	-0.285	57	16	ns	not_significant		CNOT10, CNOT2, CNOT6, CNOT6L, CNOT7, DCP1B, DCP2, DHX9, DIS3, HNRNPD, NOCT, PAN3, PATL2, RC3H2, SAMD4A, TNRC6B
GOBP_PROTEIN_TARGETING_TO_MEMBRANE	-0.918	0.716	0.651	-0.257	118	33	ns	not_significant		ADORA1, AKT2, ANK3, ANKRD13C, AQP11, ARL6, C2CD5, CDK5R1, CHM, CIB1, FYN, GOLGA7B, NACA, PAK1, RAB3IP, SEC63, SGTB, SIL1, SNAP25-AS1, SRP54, SRP9, SSR3, STOM, TRAM2, VPS37B, ZDHHC14, ZDHHC15, ZDHHC19, ZDHHC20, ZDHHC21, ZDHHC23, ZDHHC6, ZDHHC9
GOBP_TUMOR_NECROSIS_FACTOR_SUPERFAMILY_CYTOKINE_PRODUCTION	0.927	0.719	0.656	0.241	148	21	ns	not_significant		ABCC8, AKAP12, ARFGEF2, C1QTNF4, CARD9, CLU, GAS6, GSTP1, HSPB1, IFNGR1, ILRUN, MIF, NOD1, PARK7, SIRPA, SPHK2, SYT11, WNT5A, ZBTB20, ZC3H12A, ZFP36
GOBP_POSITIVE_REGULATION_OF_OSSIFICATION	0.883	0.722	0.659	0.277	50	15	ns	not_significant		ACVR1, ANO6, BMP2, BMP4, BMP7, BMPR1A, CCN1, FZD9, GPM6B, ISG15, MEF2C, RXRB, SMAD3, TOB2, WNT5A
GOBP_MITOTIC_SISTER_CHROMATID_SEPARATION	-0.893	0.723	0.661	-0.281	58	11	ns	not_significant		APC, ATM, CDC16, CDK5RAP2, GEN1, RAD21, SPDL1, TPR, USP44, XRCC3, ZW10
GOBP_IMMUNOGLOBULIN_PRODUCTION_INVOLVED_IN_IMMUNOGLOBULIN_MEDIATED_IMMUNE_RESPONSE	-0.899	0.723	0.661	-0.288	53	14	ns	not_significant		APLF, BCL6, HMCES, KMT5B, MSH2, MSH6, RIF1, RNF8, SANBR, STAT6, SWAP70, TP53BP1, TRAF3IP2, UNG
GOBP_METAPHASE_CHROMOSOME_ALIGNMENT	0.908	0.724	0.663	0.249	100	30	ns	not_significant		CENPF, CHMP1A, CHMP2A, CHMP4A, CHMP4B, CHMP7, DCTN2, DSN1, EML3, GEM, KIF22, KIF2C, KNSTRN, MAD1L1, MAP1S, MAPRE1, MIS12, NDC80, NUDC, NUP62, PMF1, PSRC1, RB1, RCC2, RRS1, SKA2, TRAPPC12, TTK, TTL, VPS4A
GOBP_T_CELL_DIFFERENTIATION_IN_THYMUS	0.909	0.726	0.666	0.265	72	14	ns	not_significant		B2M, CDKN2A, CLPTM1, ERBB2, FZD8, GLI3, ITPKB, NFATC3, SOD1, SRF, STAT5A, ZC3H8, ZFP36L1, ZFP36L2
GOBP_NEUTROPHIL_CHEMOTAXIS	-0.894	0.726	0.666	-0.283	55	14	ns	not_significant		CCL28, CKLF, CX3CL1, CXCL3, IL23A, ITGA1, ITGA9, JAM3, LGALS3, MDK, PERP, SLIT2, SRP54, THBS4
GOBP_CHROMOSOME_ORGANIZATION_INVOLVED_IN_MEIOTIC_CELL_CYCLE	-0.897	0.726	0.666	-0.278	63	7	ns	not_significant		ANKRD31, ATRX, MAEL, MEI4, SMC4, SPATA22, SYCP2
GOBP_PROTEIN_AUTOUBIQUITINATION	0.911	0.728	0.669	0.265	71	23	ns	not_significant		ASB4, BRCA1, DDB2, ITCH, LRSAM1, MDM2, MTA1, RNF10, RNF11, RNF112, RNF181, RNF185, RNF187, RNF208, RNF4, RNFT1, SH3RF3, STUB1, TRAF2, TRIM11, UBE2D2, UBE4B, UHRF1
GOBP_NEGATIVE_REGULATION_OF_INTRACELLULAR_TRANSPORT	-0.887	0.728	0.67	-0.281	55	12	ns	not_significant		ANGPT1, ARFIP1, ERLEC1, FAM76B, FERMT1, LRRK2, MDFIC, NF1, SVIP, TPR, UBE2J1, UFM1
GOBP_ERBB_SIGNALING_PATHWAY	-0.912	0.728	0.668	-0.251	131	28	ns	not_significant		ADAM17, BRAF, CBLB, CDH13, CPNE3, DBX2, EFEMP1, EGF, ERBB3, ERBB4, ERBIN, ERRFI1, FER, HAP1, HIP1R, IQGAP1, ITGA1, KIF16B, MAP2K1, MVB12B, PIK3C2A, PIK3CA, PTK2, PTPN18, PTPRJ, RHBDF1, SH3GL2, SLC30A10
GOBP_RRNA_PROCESSING	0.931	0.729	0.671	0.23	219	61	ns	not_significant		BUD23, CDKN2A, CHD7, DDX27, DDX56, EIF4A3, EXOSC1, EXOSC10, EXOSC4, EXOSC7, FTSJ3, IMP3, MRM1, MRM3, MRTO4, NAT10, NHP2, NOB1, NOC4L, NOL6, NOLC1, NOP10, NOP14, NOP53, NOP56, PA2G4, PAK1IP1, PDCD11, POP4, POP7, RIOK3, RPF2, RPL27, RPL35, RPL35A, RPL5, RPL7A, RPS14, RPS15, RPS16, RPS19, RPS28, RPS7, RRP1, RRP36, RRP7A, RRS1, SBDS, SNU13, SPOUT1, TBL3, TSR1, TSR2, TSR3, URB1, UTP15, UTP23, UTP3, WDR12, WDR74, YTHDF2
GOBP_NEGATIVE_REGULATION_OF_LEUKOCYTE_PROLIFERATION	-0.904	0.73	0.673	-0.267	82	19	ns	not_significant		ATM, BCL6, BTN2A2, CBLB, DLG5, GLMN, GNRH1, GPNMB, IL33, INPP5D, LGALS9, NF1, PAWR, PDCD1LG2, PELI1, PRKAR1A, SPN, TNFAIP3, TNFRSF14
GOBP_POSITIVE_REGULATION_OF_TYPE_I_INTERFERON_PRODUCTION	-0.901	0.731	0.674	-0.273	72	14	ns	not_significant		CGAS, IFIH1, OAS3, POLR3B, POLR3F, POLR3G, RIGI, TANK, TICAM1, TICAM2, TLR2, TRIM56, UAP1, ZC3HAV1
GOBP_MYOFIBRIL_ASSEMBLY	-0.888	0.736	0.68	-0.274	65	14	ns	not_significant		AKAP13, CAV3, CSRP2, ITGB1, KLHL41, MYBPC1, MYOM1, PDGFRA, PDGFRB, PRKAR1A, SMAD4, SYNPO2L, TMOD1, TPM1
GOBP_T_CELL_MIGRATION	-0.88	0.74	0.684	-0.274	60	10	ns	not_significant		ADAM17, AIRE, APP, CXCL16, DOCK8, F11R, GNAI1, LGALS9, SPN, TNFRSF14
GOBP_REGULATION_OF_SISTER_CHROMATID_SEGREGATION	0.896	0.744	0.688	0.248	97	26	ns	not_significant		ACTB, ANAPC11, ANAPC2, ANAPC7, ARID1A, ARID1B, BCL7A, BCL7B, BCL7C, CDC6, CHFR, DPF1, DPF3, DUSP1, KLHL22, LCMT1, MAD1L1, MAD2L2, NSMCE2, RB1, SMARCA2, SMARCA4, SMARCD2, SMARCD3, TACC3, TTK
GOBP_NEGATIVE_REGULATION_OF_TUMOR_NECROSIS_FACTOR_SUPERFAMILY_CYTOKINE_PRODUCTION	0.885	0.747	0.691	0.271	56	12	ns	not_significant		AXL, BCL3, CACTIN, GAS6, GSTP1, IL27RA, ILRUN, SIRPA, SYT11, TLR4, TSPO, ZC3H12A
GOBP_ENDOPLASMIC_RETICULUM_TO_GOLGI_VESICLE_MEDIATED_TRANSPORT	0.905	0.75	0.694	0.237	133	28	ns	not_significant		BCAP31, ERGIC1, ERGIC3, GBF1, INSIG1, LMF1, MPPE1, P4HB, PDCD6, PEF1, RAB29, RABGGTA, SEC16A, SEC24A, SEC31B, SORL1, STX5, TBC1D20, TMED3, TMED4, TMED5, TMED7, TMED9, TRAPPC1, TRAPPC12, TRAPPC5, YIF1A, YIF1B
GOBP_TYPE_II_INTERFERON_PRODUCTION	0.887	0.75	0.695	0.249	89	22	ns	not_significant		AXL, BCL3, C1QBP, CYRIB, GAS6, HLA-A, HRAS, IL1R1, IL27RA, INHA, ISG15, PRNP, SCGB1A1, SIRPA, SLC11A1, SLC7A5, TLR4, TNFSF4, UFC1, WNT5A, ZC3H12A, ZFPM1
GOBP_POSITIVE_REGULATION_OF_LYMPHOCYTE_DIFFERENTIATION	0.908	0.752	0.697	0.243	119	30	ns	not_significant		ACTB, AMBRA1, AP3D1, ARID1A, ARID1B, AXL, BAD, BRD4, CD74, DDRGK1, DUSP10, GAS6, GLI3, HLA-G, ITPKB, MMP14, PNP, RHOA, SHB, SMARCA2, SMARCA4, SMARCD2, SMARCD3, SOCS5, SPI1, STAT5A, TNFSF4, XRCC6, ZBTB7B, ZMIZ1
GOBP_PHOSPHATIDYLINOSITOL_PHOSPHATE_BIOSYNTHETIC_PROCESS	-0.876	0.756	0.704	-0.28	53	17	ns	not_significant		ATM, BPNT1, FIG4, PI4K2A, PIK3C2A, PIK3C2B, PIK3C3, PIK3CA, PIK3CB, PIK3R3, PIP4K2A, PIP4K2B, PIP5K1B, PTPRQ, SMG1, SYNJ1, UVRAG
GOBP_PROTEIN_SUMOYLATION	-0.878	0.756	0.704	-0.273	62	12	ns	not_significant		GNL3L, HDAC4, IFIH1, KIAA1586, RWDD3, SENP6, SLF1, SLF2, SMC5, SUMO4, UHRF2, ZNF451
GOBP_REGULATION_OF_DNA_BIOSYNTHETIC_PROCESS	-0.891	0.756	0.704	-0.263	84	20	ns	not_significant		ATM, CCNA2, DCP2, FBXO4, GNL3L, HNRNPC, HNRNPD, JADE1, JADE3, NAF1, NOX4, PDGFRB, PIF1, POLG2, POT1, RFC3, TNKS, TNKS2, TOM1L1, USP1
GOBP_POSITIVE_REGULATION_OF_LEUKOCYTE_MEDIATED_IMMUNITY	-0.891	0.756	0.705	-0.248	126	22	ns	not_significant		CADM1, CAMK4, CD55, DENND1B, HMCES, IL12A, IL23A, KLRD1, KMT5B, LTA, MALT1, MAP3K7, PRKAA1, PVR, RASGRP1, RIF1, RIGI, RSAD2, SLC22A13, STAT6, TICAM1, ZBTB1
GOBP_RNA_3_END_PROCESSING	-0.895	0.756	0.702	-0.26	91	31	ns	not_significant		AHCYL1, ANGEL2, BARD1, CDK9, CPSF6, CPSF7, CSTF1, CSTF3, DKC1, EXOSC2, EXOSC8, EXOSC9, FBL, INTS12, INTS6L, INTS7, LARP7, LSM11, NUDT21, PAPOLA, PAPOLB, PCF11, PNPT1, RPRD1A, RPRD2, TRMT10C, TUT4, WDR33, YTHDC1, ZCCHC8, ZNF473
GOBP_REGULATION_OF_MEIOTIC_CELL_CYCLE	0.881	0.759	0.709	0.261	65	10	ns	not_significant		ANAPC11, ANAPC7, CALR, CHFR, DUSP1, MSX1, PKMYT1, PLCB1, RPS6KA2, WNT5A
GOBP_POSITIVE_REGULATION_OF_CELL_CYCLE_G1_S_PHASE_TRANSITION	-0.869	0.759	0.708	-0.275	55	14	ns	not_significant		ADAM17, CCND2, CCND3, CENPJ, CUL4B, CYP1A1, EGFR, GLI1, PLRG1, PTENP1-AS, SASS6, STOX1, STXBP4, TP63
GOBP_TIGHT_JUNCTION_ASSEMBLY	0.875	0.76	0.709	0.263	61	13	ns	not_significant		ACTG1, AFDN, ARL2, CLDN10, CLDN4, DLG1, IKBKB, MICALL2, MPP7, PARD3, PRKACA, RAB13, SRF
GOBP_DNA_TEMPLATED_DNA_REPLICATION_MAINTENANCE_OF_FIDELITY	0.878	0.761	0.713	0.267	59	12	ns	not_significant		BRCA1, CENPX, DNA2, DYNLL1, EME2, MUS81, PARP1, POLE, RAD50, RTEL1, SAMHD1, WRN
GOBP_ANTIVIRAL_INNATE_IMMUNE_RESPONSE	0.877	0.761	0.713	0.266	59	16	ns	not_significant		AKAP1, DHX16, DHX58, IRF3, MARCHF2, MAVS, NMB, PHB1, PHB2, RELA, RPSA, SERINC3, TRIM7, UBL7, ZDHHC11, ZDHHC11B
GOBP_POSITIVE_REGULATION_OF_IMMUNOGLOBULIN_PRODUCTION	0.864	0.761	0.713	0.271	50	19	ns	not_significant		C17orf99, CD86, CLCF1, DNAJB9, EPHB2, GPI, HLA-E, IL13RA1, KMT5C, MAD2L2, PAXIP1, PHB1, PHB2, PMS2, STX4, TFRC, TNFSF13, TNFSF4, VAMP3
GOBP_B_CELL_RECEPTOR_SIGNALING_PATHWAY	-0.865	0.761	0.714	-0.274	56	4	ns	not_significant		BCL2, RFTN1, SH2B2, SLC39A10
GOBP_EMBRYONIC_HEART_TUBE_DEVELOPMENT	-0.885	0.761	0.711	-0.27	71	11	ns	not_significant		ARL13B, BBS7, IFT122, NCKAP1, NPHP3, PLXNA4, PSEN1, SETDB2, SMO, YAP1, ZIC3
GOBP_REGULATION_OF_IMMUNOGLOBULIN_PRODUCTION	0.877	0.763	0.717	0.26	65	9	ns	not_significant		CLCF1, GPI, KMT5C, PARP3, PHB1, PHB2, TFRC, TMBIM6, TNFSF13
GOBP_NEGATIVE_REGULATION_OF_PROTEIN_UBIQUITINATION	-0.883	0.763	0.717	-0.269	71	15	ns	not_significant		ADGRB1, BAG2, BEX2, BEX4, CEP63, CEP78, DTX3L, FYN, GNL3L, HDAC8, RPL23, SPOPL, TNFAIP3, TRIM44, USP44
GOBP_CHROMOSOME_SEPARATION	-0.886	0.763	0.716	-0.268	75	14	ns	not_significant		APC, ATM, CDC16, CDK5RAP2, GEN1, PLSCR1, RAD21, SMARCAD1, SMC4, SPDL1, TPR, USP44, XRCC3, ZW10
GOBP_REGULATION_OF_LYMPHOCYTE_MEDIATED_IMMUNITY	-0.889	0.764	0.719	-0.237	157	35	ns	not_significant		AGER, AHR, APLF, BCL6, CADM1, CD46, CD55, CR1, DENND1B, FBXO38, HFE, HMCES, IL12A, IL23A, INPP5D, KLRD1, KMT5B, LGALS9, LTA, MALT1, MAP3K7, MSH2, PIK3R6, PRKAA1, PVR, RASGRP1, RIF1, RSAD2, SLC22A13, SPN, STAT6, SUSD4, TP53BP1, UFL1, ZBTB1
GOBP_TRNA_METABOLIC_PROCESS	-0.901	0.764	0.719	-0.235	196	51	ns	not_significant		ALKBH8, B3GNTL1, CDKAL1, DICER1, DPH3, DTD1, DTWD1, DTWD2, DUS2, DUS4L, EARS2, ELP1, ELP3, ELP4, EPRS1, EXOSC2, EXOSC8, EXOSC9, FAM98B, FARS2, FARSB, GATB, GTDC1, IARS2, LSM6, METTL1, METTL6, MTFMT, NSUN3, OSGEP, POLR3D, PUS10, PUS7, RARS2, RPUSD4, SEPSECS, TARBP1, TARS3, THADA, THUMPD1, TP53RK, TRMO, TRMT10A, TRMT10B, TRMT10C, TRMT13, TRMT1L, TRMT9B, TSEN2, WARS2, YARS2
GOBP_MITOTIC_METAPHASE_CHROMOSOME_ALIGNMENT	0.859	0.765	0.721	0.256	62	23	ns	not_significant		CDCA5, CHMP1A, CHMP2A, CHMP4A, CHMP4B, CHMP7, DCTN2, EML3, HNRNPU, KIF18A, KIF22, KIF2C, MAD1L1, MAPRE1, MIS12, NDC80, NUDC, NUP62, PSRC1, RRS1, SKA2, TTK, VPS4A
GOBP_TETRAPYRROLE_METABOLIC_PROCESS	0.859	0.767	0.724	0.261	57	11	ns	not_significant		ABCC2, BDH2, BLVRB, CLYBL, COX10, CUBN, HMBS, HMOX2, SLC48A1, TMEM14B, TMEM14C
GOBP_REGULATION_OF_B_CELL_MEDIATED_IMMUNITY	-0.865	0.767	0.724	-0.274	55	20	ns	not_significant		APLF, BCL6, C4BPA, CD28, CD46, CR1, FCGR1A, HMCES, HPX, KMT5B, LTA, MSH2, NDFIP1, RIF1, SHLD1, STAT6, SUPT6H, SUSD4, TGFB1, TP53BP1
GOBP_POSITIVE_REGULATION_OF_T_CELL_MEDIATED_IMMUNITY	0.862	0.768	0.725	0.269	52	16	ns	not_significant		B2M, CD81, CYRIB, HLA-A, HLA-B, HLA-C, HLA-E, HLA-G, HSPD1, IL1R1, KLHL22, STX7, TAP2, TNFSF4, TRAF2, YWHAG
GOBP_REGULATION_OF_STEM_CELL_POPULATION_MAINTENANCE	-0.877	0.771	0.729	-0.268	71	21	ns	not_significant		ACTL6A, ARID4A, ARID4B, BICRAL, BRMS1L, CNOT2, HDAC2, HMGA2, ING2, NCOA3, PTN, REST, SAP130, SAP30L, SIN3A, SMO, SUDS3, TP63, YAP1, ZC3H13, ZNF322
GOBP_NEGATIVE_REGULATION_OF_ADAPTIVE_IMMUNE_RESPONSE	-0.858	0.775	0.734	-0.271	56	17	ns	not_significant		AHR, BCL6, CD46, CR1, HAVCR2, HFE, HLA-F, IL33, KLRD1, LGALS9, NDFIP1, RC3H2, SMAD7, SPN, SUSD4, TNFRSF14, UFL1
GOBP_REGULATION_OF_TELOMERE_MAINTENANCE	-0.884	0.775	0.734	-0.25	108	25	ns	not_significant		ACTL6A, ACTR5, ATM, ATRX, DCP2, FBXO4, GNL3L, HDAC8, HNRNPC, HNRNPD, INO80D, KLF4, MAPKAPK5, NAF1, NEK7, PIF1, POT1, RUVBL1, SLF1, SLF2, SMC5, SMG1, TNKS, TNKS2, UCHL5
GOBP_VESICLE_DOCKING	-0.855	0.776	0.736	-0.266	60	4	ns	not_significant		BVES, EXOC6, SNAP25, UNC13A
GOBP_MRNA_EXPORT_FROM_NUCLEUS	0.865	0.79	0.749	0.255	69	16	ns	not_significant		AKAP8L, ALKBH5, ALYREF, CASC3, DDX19A, DDX19B, DDX39A, DDX39B, EIF4A3, MCM3AP, NEAT1, PABPN1, SMG5, SRSF3, THOC6, UPF1
GOBP_RNA_EXPORT_FROM_NUCLEUS	0.862	0.79	0.75	0.243	88	19	ns	not_significant		AKAP8L, ALKBH5, ALYREF, CASC3, DDX19A, DDX19B, DDX39A, DDX39B, EIF4A3, MCM3AP, NEAT1, NUP188, PABPN1, SMG5, SRSF3, THOC6, UPF1, XPO5, XPOT
GOBP_IMMUNE_SYSTEM_DEVELOPMENT	-0.889	0.79	0.75	-0.234	178	39	ns	not_significant		ADAM17, AIRE, APLF, ATM, BCL2, BCL2L11, BCL6, BRAF, CACNA1C, CBLB, CD2AP, CYREN, HMCES, IL15, IRAK3, KMT2A, KMT5B, LGALS9, LIG1, LIG3, LRRC17, LTA, MAP2K1, MSH3, PHLPP1, PPP2R3C, PSEN1, RC3H2, RCBTB2, RIF1, RNF8, SANBR, SLC40A1, STAT6, SWAP70, TNFAIP3, TRAF3IP2, UNG, ZBTB1
GOBP_OOCYTE_DIFFERENTIATION	0.844	0.791	0.752	0.252	62	11	ns	not_significant		BCAS2, CDC25B, H3-3A, H3-3B, INHBB, LSM14B, PPP2R1A, RPS6KA2, SHB, YBX2, YTHDF2
GOBP_MAINTENANCE_OF_CELL_NUMBER	-0.887	0.791	0.753	-0.233	185	42	ns	not_significant		ACTL6A, ARID4A, ARID4B, BRAF, CNOT2, CTR9, DLL1, FUT10, FZD7, HDAC2, HES5, HMGA2, HOOK3, IGF1, ING2, KLF4, MED14, MED6, MED7, MTF2, NCOA3, NIPBL, PCM1, PHF19, PIWIL2, PTN, REST, RIF1, SAP130, SMC5, SMO, STAT3, SUDS3, TP63, TPT1, TUT4, YAP1, YME1L1, ZC3H13, ZIC1, ZIC3, ZNF322
GOBP_CHROMOSOME_LOCALIZATION	0.889	0.793	0.755	0.238	119	33	ns	not_significant		CENPF, CHMP1A, CHMP2A, CHMP4A, CHMP4B, CHMP7, DCTN2, DSN1, EML3, FMN2, GEM, KIF22, KIF2C, KNSTRN, MAD1L1, MAP1S, MAPRE1, MIS12, NDC80, NUDC, NUP62, PMF1, PSRC1, RB1, RCC2, RRS1, SKA2, SUN1, TERB1, TRAPPC12, TTK, TTL, VPS4A
GOBP_HEMATOPOIETIC_PROGENITOR_CELL_DIFFERENTIATION	-0.864	0.799	0.761	-0.243	117	24	ns	not_significant		ATF2, BCL2, BRAF, BVES, CDK6, DNAI4, FLT3, HES5, JAM3, KITLG, MLF1, N4BP2L2, NUDT21, PDGFRA, PSEN1, PUS7, PYGO1, RBM47, REST, SP3, SSBP3, TMSB4X, UFL1, ZBTB1
GOBP_POSITIVE_REGULATION_OF_PROTEIN_SERINE_THREONINE_KINASE_ACTIVITY	-0.846	0.803	0.766	-0.264	59	14	ns	not_significant		ARHGEF5, CIB1, DIPK2A, DIRAS2, ETAA1, FLT3, HMGA2, MAP2K1, MAP3K4, MAP3K7, PDGFRB, PIK3R6, RAPGEF2, RASGRP1
GOBP_REGULATION_OF_MITOTIC_NUCLEAR_DIVISION	0.878	0.804	0.769	0.241	102	23	ns	not_significant		ANAPC11, ANAPC7, AURKAIP1, BMP4, BMP7, BORA, CCDC8, CUL7, DUSP1, FBXW5, INSR, KLHL22, LCMT1, MAD1L1, MAD2L2, NSMCE2, PIN1, PKMYT1, PRMT5, RB1, SH2B1, SPHK1, TOM1L2
GOBP_REGULATION_OF_T_CELL_MEDIATED_IMMUNITY	0.847	0.804	0.767	0.244	77	20	ns	not_significant		B2M, CD81, CEACAM1, CLC, CYRIB, HLA-A, HLA-B, HLA-C, HLA-E, HLA-G, HSPD1, IL1R1, KLHL22, MAPK3, STX7, TAP2, TNFSF4, TRAF2, TRPM4, YWHAG
GOBP_MRNA_TRANSPORT	-0.868	0.808	0.772	-0.24	127	24	ns	not_significant		BICD2, CETN3, DDX25, FMR1, LRPPRC, MAGOH, MX2, NUP107, NUP160, NUP205, NUP54, NUP58, PARP11, RANBP17, SEM1, SMG1, SMG7, THOC1, TNKS, TPR, UPF2, UPF3A, XPO1, ZC3H11C
GOBP_APICAL_JUNCTION_ASSEMBLY	-0.84	0.812	0.777	-0.26	63	11	ns	not_significant		ABI2, APC, CTNNA1, DLG5, F11R, FRMPD2, OCLN, PDCD6IP, PKN2, ROCK1, TJP1
GOBP_POSITIVE_REGULATION_OF_INTERLEUKIN_6_PRODUCTION	-0.857	0.816	0.782	-0.253	85	17	ns	not_significant		ADORA2B, AGER, APP, ARHGEF2, BCL10, F2R, IFIH1, IL16, IL1RAP, IL33, LGALS9, RIGI, STAT3, TICAM1, TLR1, TLR2, TRPV4
GOBP_NATURAL_KILLER_CELL_MEDIATED_IMMUNITY	-0.832	0.819	0.785	-0.254	68	6	ns	not_significant		CADM1, IL12A, INPP5D, PVR, RASGRP1, UNC13D
GOBP_MAST_CELL_ACTIVATION	0.84	0.821	0.787	0.254	60	10	ns	not_significant		LYN, NDRG1, NR4A3, PTGDS, PTPRE, RABGEF1, S100A13, SPHK2, STXBP1, VAMP2
GOBP_MEIOTIC_CELL_CYCLE_PROCESS	0.893	0.822	0.789	0.221	210	31	ns	not_significant		BRME1, C9orf78, CALR, CDC25B, CENPX, CHFR, DDB1, EME2, FANCD2, FMN2, HSPA2, MEIKIN, MLH3, MSX1, MUS81, MYH9, NCAPD2, PKMYT1, PLCB1, PPP2R1A, PTTG2, RAD50, RPS6KA2, SPIRE1, SUN1, TDRD12, TERB1, TEX15, UBB, WNT5A, YTHDF2
GOBP_BLASTOCYST_DEVELOPMENT	0.871	0.829	0.796	0.232	120	17	ns	not_significant		CAPN2, DAD1, GRN, JUNB, LATS2, MFN2, NDUFA2, PLPP4, PSMC4, RTN4, SBDS, SKIL, SPECC1, TET1, TFAP2C, TTLL4, WDR74
GOBP_NEGATIVE_REGULATION_OF_INNATE_IMMUNE_RESPONSE	-0.845	0.83	0.798	-0.249	84	17	ns	not_significant		CEP63, CNOT7, DTX4, IFI16, INPP5D, IRAK3, KLRD1, LGALS9, LYAR, NMI, NR1H3, OAS3, PARP14, PPARG, PVR, SUSD4, TNFAIP3
GOBP_NEUTROPHIL_MIGRATION	0.836	0.836	0.805	0.242	74	11	ns	not_significant		BSG, C1QBP, CAMK1D, GBF1, MCU, PIP5K1C, PPIA, PPIB, RTN4, TGFB2, WDR1
GOBP_REGULATION_OF_CHROMOSOME_SEGREGATION	0.867	0.837	0.806	0.23	121	29	ns	not_significant		ACTB, ANAPC11, ANAPC2, ANAPC7, ARID1A, ARID1B, BCL7A, BCL7B, BCL7C, C9orf78, CHFR, DPF1, DPF3, DUSP1, KLHL22, LCMT1, MAD1L1, MAD2L2, NCAPD2, NSMCE2, PPP2R2A, PPP2R2D, RB1, RCC2, SMARCA2, SMARCA4, SMARCD2, SMARCD3, TACC3
GOBP_REGULATION_OF_DNA_RECOMBINATION	-0.853	0.842	0.812	-0.234	132	27	ns	not_significant		ACTL6A, APLF, BCL6, BLM, BRD8, CGAS, EPC1, EPC2, FIGNL1, FUS, HMCES, KMT5B, MBTD1, MORF4L2, MSH3, PELI1, RADX, RIF1, RNF8, RUVBL1, SKP2, SMARCAD1, SPIDR, STAT6, TRRAP, USP51, WDR48
GOBP_NEGATIVE_REGULATION_OF_CHROMOSOME_ORGANIZATION	0.843	0.845	0.815	0.236	92	19	ns	not_significant		BAZ1B, DUSP1, ERCC1, EXOSC10, H3-3A, H3-3B, KLHL22, LCMT1, MAD1L1, MAD2L2, NAA10, NAT10, PARP1, PARP3, PML, RAD50, RTEL1, SLX4, TERF2IP
GOBP_NEGATIVE_REGULATION_OF_MRNA_METABOLIC_PROCESS	0.853	0.846	0.817	0.236	97	24	ns	not_significant		ACIN1, AXIN2, C1QBP, DYRK1A, E2F1, ELAVL1, HNRNPAB, HNRNPK, IGF2BP1, IGF2BP3, LARP1, LARP4B, MAPKAPK2, PABPC1, PTBP1, RBM10, RBM38, SLC11A1, SRSF1, SRSF4, TOB1, TRAF2, U2AF2, ZFP36
GOBP_MITOTIC_G2_M_TRANSITION_CHECKPOINT	0.803	0.851	0.822	0.249	53	15	ns	not_significant		ATR, BRCA1, CDC6, CDKN1A, CHFR, FOXN3, NABP1, NABP2, NOP53, RAD50, RINT1, SYF2, TAOK3, TOPBP1, UIMC1
GOBP_NEGATIVE_REGULATION_OF_LEUKOCYTE_MEDIATED_IMMUNITY	0.815	0.853	0.827	0.245	61	12	ns	not_significant		BCR, BST2, CEACAM1, CRK, HLA-A, HLA-B, MAPK3, MICA, PARP3, RABGEF1, SERPINB9, SPI1
GOBP_RETROGRADE_VESICLE_MEDIATED_TRANSPORT_GOLGI_TO_ENDOPLASMIC_RETICULUM	0.805	0.853	0.826	0.253	50	14	ns	not_significant		COPZ2, ERGIC1, ERGIC3, GBF1, GOLPH3, KDELR1, KDELR2, KIF1C, PLPP3, RAB6A, RAB6B, SCYL1, STX5, TAPBP
GOBP_REGULATION_OF_ALTERNATIVE_MRNA_SPLICING_VIA_SPLICEOSOME	-0.812	0.853	0.826	-0.262	51	13	ns	not_significant		ARGLU1, CELF4, DDX17, FMR1, KHDRBS3, MAGOH, RBM11, RBM47, RBMX, REST, SRSF12, SRSF2, TRA2B
GOBP_IMMUNOGLOBULIN_PRODUCTION	0.839	0.855	0.828	0.233	95	24	ns	not_significant		CLCF1, EPHB2, ERCC1, GPI, HLA-E, HSPD1, IL27RA, KMT5C, MAD2L2, MCM3AP, PARP3, PCYT1A, PHB1, PHB2, PMS2, SAMHD1, TFRC, TMBIM6, TNFSF13, TNFSF4, TRAF2, VAMP3, XRCC4, YY1
GOBP_REGULATION_OF_DNA_TEMPLATED_TRANSCRIPTION_ELONGATION	-0.835	0.857	0.832	-0.239	101	35	ns	not_significant		CCNT1, CCNT2, CDK13, CDK9, EAF2, ELL2, ERCC6, INTS10, INTS12, INTS3, INTS4, INTS7, LARP7, MAP2K1, MED10, MED11, MED14, MED17, MED18, MED19, MED21, MED23, MED31, MED6, MED7, NELFA, NELFB, PWWP2A, RNF8, SETD5, TCERG1, TOX4, TSFM, ZMYND11, ZNF326
GOBP_ESTABLISHMENT_OF_RNA_LOCALIZATION	-0.844	0.857	0.832	-0.225	158	28	ns	not_significant		ATM, BICD2, CETN3, CPSF6, DDX25, FMR1, LRPPRC, MAGOH, MX2, NRDE2, NUP107, NUP160, NUP205, NUP54, NUP58, PARP11, RANBP17, RFTN1, SEM1, SMG1, SMG7, THOC1, TNKS, TPR, UPF2, UPF3A, XPO1, ZC3H11C
GOBP_HOMOLOGOUS_CHROMOSOME_PAIRING_AT_MEIOSIS	-0.801	0.865	0.841	-0.258	51	5	ns	not_significant		ANKRD31, MAEL, MEI4, SPATA22, SYCP2
GOBP_REGULATION_OF_TELOMERE_MAINTENANCE_VIA_TELOMERE_LENGTHENING	0.792	0.881	0.857	0.244	54	20	ns	not_significant		ATR, CCT3, CCT5, CCT6A, CCT7, EXOSC10, HNRNPU, HSP90AA1, NAT10, PARN, PARP1, PARP3, PML, RTEL1, SLX1A, SLX4, SMG5, TERF2, TINF2, TP53
GOBP_NEGATIVE_REGULATION_OF_MRNA_CATABOLIC_PROCESS	-0.788	0.881	0.857	-0.238	74	19	ns	not_significant		ANGEL2, CIRBP, DHX9, ELAVL4, FAM76B, FUS, HNRNPC, HNRNPD, IREB2, METTL16, NBAS, NOCT, NRDE2, RBM46, RBM47, TAF15, TRAF3IP2, TRAF5, UPF3A
GOBP_REGULATION_OF_CELLULAR_RESPONSE_TO_INSULIN_STIMULUS	0.796	0.886	0.863	0.232	72	12	ns	not_significant		BLVRB, CTSD, CUL7, MTOR, NCL, PRKCQ, PTPRE, RELA, SOCS3, SORL1, ZBTB7B, ZNF592
GOBP_NEGATIVE_REGULATION_OF_RNA_CATABOLIC_PROCESS	-0.813	0.886	0.863	-0.24	87	22	ns	not_significant		ANGEL2, CIRBP, DHX9, ELAVL4, FAM76B, FUS, HNRNPC, HNRNPD, IREB2, LRPPRC, METTL1, METTL16, NAF1, NBAS, NOCT, NRDE2, RBM46, RBM47, TAF15, TRAF3IP2, TRAF5, UPF3A
GOBP_POSITIVE_REGULATION_OF_CELL_KILLING	0.782	0.887	0.865	0.241	54	12	ns	not_significant		B2M, CYRIB, HLA-A, HLA-B, HLA-C, HLA-G, LAMP1, MAPK8, SPI1, STAT5A, STX7, TAP2
GOBP_TRANSCRIPTION_PREINITIATION_COMPLEX_ASSEMBLY	-0.787	0.897	0.876	-0.242	66	17	ns	not_significant		BDP1, CREB1, DR1, ESR1, MED10, MED11, MED14, MED17, MED18, MED19, MED23, MED31, MED6, MED7, TAF1B, TAF3, TAF7
GOBP_PIGMENT_METABOLIC_PROCESS	0.791	0.904	0.883	0.23	71	14	ns	not_significant		ABCC2, BDH2, BLVRB, COX10, CTNS, DDT, HMBS, HMOX2, MFSD12, RPE65, SLC48A1, TMEM14B, TMEM14C, WNT5A
GOBP_TYPE_I_INTERFERON_PRODUCTION	0.829	0.906	0.887	0.221	117	32	ns	not_significant		ATG9A, BANF1, CHUK, DDX56, DHX58, GAPDH, GBP7, HMGB2, HSP90AA1, HSPD1, ILRUN, IRAK1, IRF3, IRF7, ISG15, ITCH, KAT8, KLHL22, KPNA2, MAVS, NMB, NPLOC4, POLR3A, RELB, RIOK3, SIRPA, STAT1, TLR4, TRAF3, USP22, YY1, ZBTB20
GOBP_POSITIVE_REGULATION_OF_CELL_CYCLE_PHASE_TRANSITION	-0.794	0.906	0.886	-0.227	101	12	ns	not_significant		CCND2, CDC16, CENPJ, DYRK3, GLI1, MTA3, PLRG1, PTENP1-AS, RAB11A, RAD51B, STOX1, STXBP4
GOBP_LEUKOCYTE_MEDIATED_CYTOTOXICITY	0.821	0.91	0.891	0.22	113	26	ns	not_significant		B2M, CEACAM1, CEBPG, CRK, CTSH, CYRIB, GRB2, HLA-A, HLA-B, HLA-C, HLA-E, HLA-G, LAMP1, MICA, PCYOX1L, PIK3R1, PRDX1, SERPINB9, SPI1, STAT5A, STX7, TAP2, TUBB, TUBB4B, TUSC2, VAMP2
GOBP_RNA_POLYMERASE_II_PREINITIATION_COMPLEX_ASSEMBLY	-0.765	0.91	0.892	-0.243	54	15	ns	not_significant		CREB1, DR1, ESR1, MED10, MED11, MED14, MED17, MED18, MED19, MED23, MED31, MED6, MED7, TAF3, TAF7
GOBP_MRNA_TRANSCRIPTION	0.765	0.911	0.893	0.239	51	11	ns	not_significant		DDX5, EPAS1, FLNA, HLTF, IRF3, MED1, RXRB, TAF10, TAF12, TAF4, THRB
GOBP_MYELOID_LEUKOCYTE_MEDIATED_IMMUNITY	0.804	0.912	0.896	0.222	96	23	ns	not_significant		BCR, C3, CARD9, HLA-E, IL6R, JAGN1, LYN, MAVS, NR4A3, PCYOX1L, PTGDS, RAB44, RABGEF1, S100A13, SERPINB9, SNX4, SPHK2, SPI1, STXBP1, STXBP3, TUSC2, VAMP2, WDR1
GOBP_SNRNA_METABOLIC_PROCESS	-0.761	0.912	0.895	-0.241	56	18	ns	not_significant		DKC1, ELL2, EXOSC2, EXOSC8, EXOSC9, FTO, ICE1, INTS10, INTS12, INTS3, INTS4, INTS6L, LARP7, METTL16, METTL4, POLR3B, RPAP2, USPL1
GOBP_NEGATIVE_REGULATION_OF_PROTEASOMAL_PROTEIN_CATABOLIC_PROCESS	0.755	0.921	0.906	0.233	54	13	ns	not_significant		ARHGAP5-AS1, CAMLG, CSNK2B, DDRGK1, FHIT, HSP90AB1, MAP1A, NOP53, PARK7, SGTA, TLK2, UBXN1, USP25
GOBP_MITOTIC_SPINDLE_ASSEMBLY	0.771	0.922	0.908	0.224	73	11	ns	not_significant		ARHGEF10, CHMP1A, CHMP2A, CHMP7, EML3, FLNA, HSPA1A, HSPA1B, LSM14A, POLDIP2, RHOA
GOBP_SOMATIC_DIVERSIFICATION_OF_IMMUNE_RECEPTORS	-0.764	0.922	0.908	-0.231	75	18	ns	not_significant		APLF, ATM, BCL6, CYREN, HMCES, KMT5B, LIG1, LIG3, MSH2, MSH3, MSH6, RIF1, RNF8, SANBR, STAT6, SWAP70, TP53BP1, UNG
GOBP_RNA_LOCALIZATION	0.849	0.925	0.911	0.212	197	42	ns	not_significant		AKAP8L, ALKBH5, ALYREF, CAPRIN1, CASC3, CCT6A, CCT7, CKAP5, DDX19A, DDX19B, DDX39A, DDX39B, EIF4A3, EXOSC10, HNRNPAB, IGF2BP1, IGF2BP3, MCM3AP, NEAT1, NHP2, NOP10, NUP188, NUP210, PABPN1, POM121C, RUVBL2, SIDT2, SLBP, SMG5, SNUPN, SRSF1, SRSF3, THOC6, TST, UPF1, XPO5, XPOT, YY1, ZC3H3, ZFP36, ZFP36L1, ZNF385A
GOBP_SPLICEOSOMAL_COMPLEX_ASSEMBLY	0.763	0.926	0.914	0.22	76	12	ns	not_significant		CELF2, DDX39B, DDX46, NOL3, SF3A1, SF3B2, SF3B3, SF3B6, SNRPD2, SRSF1, U2AF2, USP39
GOBP_ALTERNATIVE_MRNA_SPLICING_VIA_SPLICEOSOME	-0.747	0.934	0.922	-0.228	70	16	ns	not_significant		ARGLU1, CDK13, CELF4, DDX17, DHX9, FMR1, KHDRBS3, MAGOH, RBM11, RBM47, RBMX, REST, SFPQ, SRSF12, SRSF2, TRA2B
GOBP_VESICLE_TARGETING	0.746	0.938	0.926	0.221	64	15	ns	not_significant		ARFGAP2, EXOC3, GBF1, NAGLU, PDCD6, PEF1, SEC16A, SEPTIN5, SNAP29, TMED9, TRAPPC1, TRAPPC12, TRAPPC4, TRAPPC5, WIPI1
GOBP_SOMATIC_DIVERSIFICATION_OF_IMMUNOGLOBULINS	-0.738	0.941	0.93	-0.228	64	15	ns	not_significant		APLF, BCL6, CYREN, HMCES, KMT5B, MSH2, MSH3, MSH6, RIF1, RNF8, SANBR, STAT6, SWAP70, TP53BP1, UNG
GOBP_MITOTIC_SISTER_CHROMATID_SEGREGATION	0.818	0.945	0.935	0.206	186	51	ns	not_significant		AKAP8L, ANAPC11, ANAPC7, ARHGEF10, BAZ1B, CENPF, CHMP1A, CHMP2A, CHMP4A, CHMP4B, CHMP7, DCTN2, DIS3L2, DUSP1, EML3, FLNA, HSPA1A, HSPA1B, KIF22, KIF2C, KLHL22, KMT5A, KNSTRN, LCMT1, LSM14A, MAD1L1, MAD2L2, MAPRE1, MIS12, NCAPD2, NDC80, NSMCE2, NUDC, NUP62, NUSAP1, PHF13, POLDIP2, PPP1CC, PPP2R1A, PSRC1, RAN, RANGRF, RB1, RHOA, RRS1, SKA2, TTK, TUBG1, UHRF1, VPS4A, WRAP73
GOBP_HOMOLOGOUS_RECOMBINATION	0.739	0.949	0.94	0.219	64	22	ns	not_significant		ANKLE1, BRCA1, BRME1, C14orf39, CCNB1IP1, CENPX, EME2, FANCD2, HSF2BP, MLH3, MSH5, MUS81, RAD50, RMI1, RNF212, RNF212B, SLX4, SYCE3, TERB1, TERB2, TOPBP1, UHRF1
GOBP_NEGATIVE_REGULATION_OF_CELL_CYCLE_G2_M_PHASE_TRANSITION	0.736	0.95	0.941	0.215	70	17	ns	not_significant		BRCA1, CDC6, CDKN1A, CHFR, FOXN3, GPR132, NABP1, NABP2, NOP53, PKMYT1, RAD50, STK35, SYF2, TAOK3, UIMC1, VPS4A, ZFYVE19
GOBP_REGULATORY_NCRNA_PROCESSING	-0.721	0.954	0.946	-0.223	65	17	ns	not_significant		AGO3, DICER1, HENMT1, HNRNPA2B1, MAEL, MOV10L1, PIWIL2, PIWIL4, PLD6, PUM2, PUS10, RIPK1, SMAD2, STAT3, TDRD6, TUT4, ZC3H10
GOBP_PROTEIN_TRANSMEMBRANE_TRANSPORT	0.72	0.96	0.953	0.208	75	16	ns	not_significant		AIFM1, BCR, EDNRB, GFER, HSP90AA1, HSPA5, HSPD1, LONP2, PAM16, ROMO1, SAMM50, SEC61A1, SEC61A2, TIMM23B, TIMM44, TOMM22
GOBP_PROTEIN_K63_LINKED_UBIQUITINATION	-0.695	0.965	0.959	-0.215	64	12	ns	not_significant		BIRC2, CEP63, MARCHF5, PELI1, PRKN, RNF213, RNF8, SKP2, TRAF3IP2, TRIM56, UBE2E3, WWP2
GOBP_PIGMENT_BIOSYNTHETIC_PROCESS	-0.685	0.966	0.96	-0.217	55	14	ns	not_significant		ABCB7, ALAD, APPL1, ATP7A, DCT, FLVCR1, IREB2, OPN3, RAB38, RAPGEF2, SLC25A38, SLC45A2, SLC6A9, TRPC1
GOBP_HOMOLOGOUS_CHROMOSOME_SEGREGATION	0.677	0.976	0.971	0.201	64	18	ns	not_significant		C14orf39, C9orf78, CCNB1IP1, CCNE1, FANCD2, FMN2, MEIKIN, MLH3, MSH5, P3H4, PTTG2, RNF212, RNF212B, SUN1, SYCE3, TERB1, TEX12, TEX15
GOBP_B_CELL_MEDIATED_IMMUNITY	-0.709	0.978	0.973	-0.198	120	24	ns	not_significant		APLF, BCL10, BCL6, C5, CD46, CD55, CR1, FCRLB, HMCES, INPP5D, KMT5B, LTA, MASP2, MSH2, MSH6, RIF1, RNF8, SANBR, STAT6, SUSD4, SWAP70, TP53BP1, TRAF3IP2, UNG
GOBP_POSITIVE_REGULATION_OF_DNA_TEMPLATED_TRANSCRIPTION_ELONGATION	-0.665	0.979	0.976	-0.207	62	21	ns	not_significant		CCNT1, CCNT2, CDK13, CDK9, ELL2, ERCC6, MAP2K1, MED10, MED11, MED14, MED17, MED18, MED19, MED21, MED23, MED31, MED6, MED7, PWWP2A, TCERG1, TOX4
GOBP_REGULATION_OF_CELL_CYCLE_G2_M_PHASE_TRANSITION	-0.718	0.979	0.975	-0.201	115	19	ns	not_significant		ATM, AVEN, BLM, CDC14B, CDK2, CDK5RAP3, CDK6, DYRK3, ETAA1, FHL1, INIP, KCNH5, MTA3, PABIR1, RAB11A, RAD21, RAD51B, RAD51C, STOX1
GOBP_MEIOTIC_CHROMOSOME_SEGREGATION	0.707	0.983	0.981	0.198	91	12	ns	not_significant		C9orf78, CHFR, DDB1, FANCD2, FMN2, MEIKIN, MLH3, PPP2R1A, PTTG2, SUN1, TERB1, TEX15
GOBP_MEIOSIS_I_CELL_CYCLE_PROCESS	-0.719	0.983	0.981	-0.198	130	29	ns	not_significant		ANKRD31, ATM, BCL2L11, BRCA2, BRIP1, CENPC, DMC1, FOXJ3, HFM1, ING2, KLHDC3, M1AP, MAEL, MEI4, MEIOC, MOV10L1, MSH6, MYBL1, PDIK1L, PIWIL2, RAD21, RAD51B, RAD51C, SHOC1, SPATA22, SPDYA, SYCP2, SYCP3, TOP2B
GOBP_ATTACHMENT_OF_SPINDLE_MICROTUBULES_TO_KINETOCHORE	-0.576	0.995	0.995	-0.185	52	7	ns	not_significant		ABRAXAS1, APC, CENPC, CHAMP1, KAT2B, RMDN1, ZW10
GOBP_DNA_TEMPLATED_TRANSCRIPTION_ELONGATION	-0.665	0.995	0.995	-0.182	135	41	ns	not_significant		CCNT1, CCNT2, CDK13, CDK9, CTR9, EAF2, ELL2, ERCC6, GTF2F2, INTS10, INTS12, INTS3, INTS4, INTS7, LARP7, MAP2K1, MED10, MED11, MED14, MED17, MED18, MED19, MED21, MED23, MED31, MED6, MED7, NELFA, NELFB, PBRM1, POLR1D, PWWP2A, RNF8, SETD5, SUPT6H, TCEA3, TCERG1, TOX4, TSFM, ZMYND11, ZNF326
