## Supplementary material for "Mesoscale molecular architecture of the human striatum across cell types and lifespan": Table S4

### Sheet: Sheet 1
Table S4
Sender_Cell_Type	Receiver_Cell_Type	Interaction	Ligand	Receptor	Pathway	Annotation	N_Donors	Mean_Delta_Z1_Z4	SD_Delta	P_Value	FDR	Pct_Donors_Robust_99	Pct_Donors_Sign_Concordant	Median_Empirical_P	Enriched_Zone
Vascular	MSN	APP_SORL1	APP	SORL1	APP	Cell-Cell Contact	18	-0.60643	0.108192	1.737e-14	4.291e-10	100	100	0	Zone 4
MSN	MSN	CADM1_CADM1	CADM1	CADM1	CADM	Cell-Cell Contact	18	-2.12841	0.437519	1.788e-13	1.473e-09	100	100	0	Zone 4
OPC	MSN	APP_SORL1	APP	SORL1	APP	Cell-Cell Contact	18	-0.51155	0.104391	1.587e-13	1.473e-09	100	100	0	Zone 4
MSN	MSN	APP_SORL1	APP	SORL1	APP	Cell-Cell Contact	18	-0.661267	0.138992	2.575e-13	1.59e-09	100	100	0	Zone 4
Oligo	MSN	APP_SORL1	APP	SORL1	APP	Cell-Cell Contact	18	-0.666834	0.143095	3.612e-13	1.785e-09	100	100	0	Zone 4
Astrocyte	MSN	CADM1_CADM1	CADM1	CADM1	CADM	Cell-Cell Contact	18	-2.34333	0.548568	1.488e-12	6.127e-09	100	100	0	Zone 4
MSN	MSN	PTPRM_PTPRM	PTPRM	PTPRM	PTPRM	Cell-Cell Contact	18	2.18869	0.536448	3.127e-12	1.104e-08	100	100	0	Zone 1
Oligo	MSN	CADM1_CADM1	CADM1	CADM1	CADM	Cell-Cell Contact	18	-1.12825	0.29561	9.14e-12	2.823e-08	100	100	0	Zone 4
MSN	MSN	CADM3_CADM1	CADM3	CADM1	CADM	Cell-Cell Contact	18	-0.81986	0.221682	1.512e-11	3.736e-08	100	100	0	Zone 4
MSN	MSN	LRRC4C_PTPRF	LRRC4C	PTPRF	PTPR	Cell-Cell Contact	18	-0.349692	0.093958	1.367e-11	3.736e-08	100	100	0	Zone 4
Astrocyte	MSN	TENM3_ADGRL2	TENM3	ADGRL2	ADGRL	Cell-Cell Contact	18	-0.868667	0.23671	1.712e-11	3.844e-08	88.9	100	0	Zone 4
MSN	MSN	NEGR1_NEGR1	NEGR1	NEGR1	NEGR	Cell-Cell Contact	18	-2.20934	0.614456	2.369e-11	4.878e-08	100	100	0	Zone 4
MSN	MSN	NECTIN3_PVR	NECTIN3	PVR	NECTIN	Cell-Cell Contact	18	-0.017562	0.004953	2.962e-11	5.63e-08	100	100	0	Zone 4
Astrocyte	MSN	APP_SORL1	APP	SORL1	APP	Cell-Cell Contact	18	-0.271834	0.078458	4.267e-11	7.53e-08	100	100	0	Zone 4
Astrocyte	Oligo	TENM4_ADGRL3	TENM4	ADGRL3	ADGRL	Cell-Cell Contact	18	1.52082	0.450207	6.366e-11	1.049e-07	94.4	100	0	Zone 1
Astrocyte	Oligo	JAM2_JAM3	JAM2	JAM3	JAM	Cell-Cell Contact	18	0.413224	0.123173	7.097e-11	1.096e-07	94.4	100	0	Zone 1
MSN	MSN	CADM1_NECTIN3	CADM1	NECTIN3	CADM	Cell-Cell Contact	18	-0.223972	0.069332	1.285e-10	1.763e-07	100	100	0	Zone 4
MSN	Vascular	PTPRM_PTPRM	PTPRM	PTPRM	PTPRM	Cell-Cell Contact	18	1.28842	0.397862	1.236e-10	1.763e-07	100	100	0	Zone 1
Astrocyte	MSN	CADM1_NECTIN3	CADM1	NECTIN3	CADM	Cell-Cell Contact	18	-0.290273	0.090199	1.364e-10	1.773e-07	100	100	0	Zone 4
OPC	MSN	CADM1_CADM1	CADM1	CADM1	CADM	Cell-Cell Contact	18	-1.27032	0.39693	1.487e-10	1.837e-07	94.4	100	0	Zone 4
MSN	MSN	FLRT2_UNC5D	FLRT2	UNC5D	UNC5	Cell-Cell Contact	18	-0.535013	0.168117	1.624e-10	1.911e-07	100	100	0	Zone 4
MSN	MSN	HLA-F_CD8A	HLA-F	CD8A	MHC-I	Cell-Cell Contact	18	-0.013288	0.004206	1.818e-10	2.032e-07	94.4	100	0	Zone 4
MSN	MSN	TGFA_EGFR	TGFA	EGFR	EGF	Secreted Signaling	18	0.0685	0.021736	1.891e-10	2.032e-07	94.4	100	0	Zone 1
Oligo	MSN	CADM1_NECTIN3	CADM1	NECTIN3	CADM	Cell-Cell Contact	18	-0.168963	0.054735	2.611e-10	2.688e-07	100	100	0	Zone 4
Oligo	MSN	SLIT2_ROBO1	SLIT2	ROBO1	SLIT	Secreted Signaling	18	-1.16668	0.381649	3.038e-10	2.96e-07	94.4	100	0	Zone 4
Astrocyte	MSN	PROS1_MERTK	PROS1	MERTK	PROS	Secreted Signaling	18	0.079606	0.026083	3.115e-10	2.96e-07	77.8	100	0	Zone 1
Astrocyte	Astrocyte	CNTN1_NRCAM	CNTN1	NRCAM	CNTN	Cell-Cell Contact	18	1.89649	0.632749	4.125e-10	3.774e-07	94.4	100	0	Zone 1
MSN	MSN	WNT10A_FZD3_LRP6	WNT10A	FZD3_LRP6	WNT	Secreted Signaling	18	-0.013931	0.004676	4.53e-10	3.997e-07	94.4	100	0	Zone 4
MSN	MSN	CADM3_NECTIN3	CADM3	NECTIN3	CADM	Cell-Cell Contact	18	-0.083171	0.028287	5.55e-10	4.728e-07	100	100	0	Zone 4
Astrocyte	Astrocyte	TENM4_ADGRL3	TENM4	ADGRL3	ADGRL	Cell-Cell Contact	18	1.30185	0.444399	5.871e-10	4.835e-07	88.9	100	0	Zone 1
Oligo	MSN	SEMA3B_NRP1_PLXNA2	SEMA3B	NRP1_PLXNA2	SEMA3	Secreted Signaling	18	-0.114125	0.039319	6.768e-10	5.394e-07	100	100	0	Zone 4
MSN	MSN	NRXN1_LRRTM1	NRXN1	LRRTM1	NRXN	Cell-Cell Contact	18	-0.121316	0.042284	8.086e-10	6.199e-07	100	100	0	Zone 4
MSN	Oligo	FGF17_FGFR2	FGF17	FGFR2	FGF	Secreted Signaling	18	0.053642	0.018726	8.28e-10	6.199e-07	94.4	100	0	Zone 1
MSN	MSN	PROS1_MERTK	PROS1	MERTK	PROS	Secreted Signaling	18	0.0647	0.023107	1.174e-09	8.303e-07	94.4	100	0	Zone 1
OPC	MSN	CADM1_NECTIN3	CADM1	NECTIN3	CADM	Cell-Cell Contact	18	-0.166783	0.059572	1.176e-09	8.303e-07	94.4	100	0	Zone 4
Astrocyte	MSN	PTPRM_PTPRM	PTPRM	PTPRM	PTPRM	Cell-Cell Contact	18	0.90011	0.325298	1.407e-09	9.653e-07	88.9	100	0	Zone 1
Astrocyte	Astrocyte	CNTN1_NOTCH2	CNTN1	NOTCH2	CNTN	Cell-Cell Contact	18	1.04465	0.379275	1.509e-09	1.007e-06	94.4	100	0	Zone 1
OPC	MSN	FLRT2_UNC5D	FLRT2	UNC5D	UNC5	Cell-Cell Contact	18	-0.669063	0.246288	1.861e-09	1.179e-06	94.4	100	0	Zone 4
Astrocyte	Vascular	TENM4_ADGRL2	TENM4	ADGRL2	ADGRL	Cell-Cell Contact	18	0.416743	0.15318	1.819e-09	1.179e-06	88.9	100	0	Zone 1
MSN	MSN	EFNA5_EPHA5	EFNA5	EPHA5	EPHA	Cell-Cell Contact	18	0.460464	0.170182	1.977e-09	1.181e-06	94.4	100	0	Zone 1
Astrocyte	Oligo	CNTN1_NOTCH1	CNTN1	NOTCH1	CNTN	Cell-Cell Contact	18	0.411337	0.151866	1.946e-09	1.181e-06	83.3	100	0	Zone 1
Astrocyte	Oligo	TENM4_ADGRL1	TENM4	ADGRL1	ADGRL	Cell-Cell Contact	18	0.121898	0.045097	2.007e-09	1.181e-06	83.3	100	0	Zone 1
MSN	MSN	NRG1_ERBB4	NRG1	ERBB4	NRG	Secreted Signaling	18	1.95515	0.726089	2.127e-09	1.222e-06	100	100	0	Zone 1
Astrocyte	Oligo	FLRT2_UNC5B	FLRT2	UNC5B	UNC5	Cell-Cell Contact	18	0.44445	0.165788	2.274e-09	1.277e-06	83.3	100	0	Zone 1
MSN	Oligo	NRG1_ERBB4	NRG1	ERBB4	NRG	Secreted Signaling	18	2.19977	0.826723	2.547e-09	1.398e-06	94.4	100	0	Zone 1
MSN	MSN	NRXN3_LRRTM1	NRXN3	LRRTM1	NRXN	Cell-Cell Contact	18	-0.178485	0.067268	2.658e-09	1.404e-06	100	100	0	Zone 4
MSN	MSN	WNT3_FZD3_LRP6	WNT3	FZD3_LRP6	WNT	Secreted Signaling	18	-0.019462	0.007337	2.671e-09	1.404e-06	88.9	100	0	Zone 4
MSN	Vascular	TGFA_EGFR	TGFA	EGFR	EGF	Secreted Signaling	18	0.046746	0.017735	2.937e-09	1.511e-06	94.4	100	0	Zone 1
MSN	OPC	CADM3_NECTIN3	CADM3	NECTIN3	CADM	Cell-Cell Contact	18	-0.215775	0.082082	3.058e-09	1.526e-06	100	100	0	Zone 4
Astrocyte	MSN	LRRC4C_PTPRF	LRRC4C	PTPRF	PTPR	Cell-Cell Contact	18	-0.234987	0.089449	3.088e-09	1.526e-06	94.4	100	0	Zone 4
OPC	Oligo	NRXN2_ADGRL1	NRXN2	ADGRL1	ADGRL	Cell-Cell Contact	18	0.057676	0.022006	3.199e-09	1.55e-06	66.7	100	0.001	Zone 1
OPC	MSN	LRFN5_PTPRF	LRFN5	PTPRF	PTPR	Cell-Cell Contact	18	-0.175273	0.067158	3.409e-09	1.62e-06	88.9	100	0	Zone 4
MSN	MSN	NRG3_ERBB4	NRG3	ERBB4	NRG	Secreted Signaling	18	2.15473	0.826992	3.495e-09	1.629e-06	100	100	0	Zone 1
MSN	MSN	PROS1_TYRO3	PROS1	TYRO3	PROS	Secreted Signaling	18	-0.01413	0.00543	3.564e-09	1.631e-06	100	100	0	Zone 4
MSN	Astrocyte	TGFA_EGFR	TGFA	EGFR	EGF	Secreted Signaling	18	0.068632	0.026505	3.836e-09	1.692e-06	94.4	100	0	Zone 1
Astrocyte	MSN	CNTN1_NRCAM	CNTN1	NRCAM	CNTN	Cell-Cell Contact	18	1.25082	0.486744	4.3e-09	1.864e-06	88.9	100	0	Zone 1
MSN	MSN	TENM4_ADGRL2	TENM4	ADGRL2	ADGRL	Cell-Cell Contact	18	-0.958242	0.373762	4.453e-09	1.897e-06	94.4	94.4	0	Zone 4
MSN	MSN	TENM2_ADGRL2	TENM2	ADGRL2	ADGRL	Cell-Cell Contact	18	-1.3334	0.523455	4.904e-09	2.019e-06	94.4	100	0	Zone 4
OPC	MSN	FLRT2_UNC5C	FLRT2	UNC5C	UNC5	Cell-Cell Contact	18	-0.539827	0.211915	4.902e-09	2.019e-06	77.8	100	0	Zone 4
Oligo	MSN	SEMA3B_NRP1_PLXNA4	SEMA3B	NRP1_PLXNA4	SEMA3	Secreted Signaling	18	-0.136688	0.053871	5.201e-09	2.106e-06	100	100	0	Zone 4
MSN	MSN	NCAM1_NCAM1	NCAM1	NCAM1	NCAM	Cell-Cell Contact	18	-0.589863	0.233303	5.484e-09	2.185e-06	94.4	100	0	Zone 4
Astrocyte	Oligo	FLRT2_ADGRL1	FLRT2	ADGRL1	ADGRL	Cell-Cell Contact	18	0.12988	0.051619	5.894e-09	2.311e-06	77.8	100	0	Zone 1
MSN	MSN	SEMA3A_NRP1_PLXNA2	SEMA3A	NRP1_PLXNA2	SEMA3	Secreted Signaling	18	-0.170601	0.067974	6.119e-09	2.362e-06	94.4	100	0	Zone 4
MSN	MSN	NRXN1_NLGN2	NRXN1	NLGN2	NRXN	Cell-Cell Contact	18	-0.171864	0.068774	6.527e-09	2.481e-06	100	100	0	Zone 4
MSN	Oligo	NRG1_ERBB3	NRG1	ERBB3	NRG	Secreted Signaling	18	0.848079	0.339748	6.635e-09	2.484e-06	94.4	100	0	Zone 1
Astrocyte	MSN	TENM4_ADGRL3	TENM4	ADGRL3	ADGRL	Cell-Cell Contact	18	1.41762	0.569677	6.948e-09	2.562e-06	88.9	100	0	Zone 1
MSN	MSN	GAS6_MERTK	GAS6	MERTK	GAS	Secreted Signaling	18	0.077258	0.031079	7.059e-09	2.565e-06	100	100	0	Zone 1
MSN	Oligo	JAM3_JAM3	JAM3	JAM3	JAM	Cell-Cell Contact	18	0.486766	0.196051	7.185e-09	2.573e-06	100	100	0	Zone 1
MSN	Oligo	GAS6_TYRO3	GAS6	TYRO3	GAS	Secreted Signaling	18	0.031077	0.012561	7.571e-09	2.672e-06	83.3	100	0	Zone 1
OPC	MSN	NECTIN3_PVR	NECTIN3	PVR	NECTIN	Cell-Cell Contact	18	-0.065221	0.026408	7.774e-09	2.7e-06	88.9	100	0	Zone 4
MSN	MSN	DLK1_NOTCH2	DLK1	NOTCH2	NOTCH	Cell-Cell Contact	15	-0.00068	0.000217	7.868e-09	2.7e-06	77.8	100	0.0015	Zone 4
MSN	MSN	NRXN1_NLGN3	NRXN1	NLGN3	NRXN	Cell-Cell Contact	18	-0.072568	0.029552	8.464e-09	2.865e-06	94.4	100	0	Zone 4
Astrocyte	MSN	TENM4_ADGRL1	TENM4	ADGRL1	ADGRL	Cell-Cell Contact	18	0.334563	0.137253	9.441e-09	3.069e-06	88.9	94.4	0	Zone 1
MSN	MSN	EFNA3_EPHA5	EFNA3	EPHA5	EPHA	Cell-Cell Contact	18	0.010079	0.004133	9.395e-09	3.069e-06	88.9	100	0	Zone 1
MSN	MSN	WNT3_FZD4_LRP6	WNT3	FZD4_LRP6	WNT	Secreted Signaling	18	-0.00359	0.001473	9.427e-09	3.069e-06	88.9	100	0	Zone 4
MSN	MSN	CADM3_EPB41L1	CADM3	EPB41L1	CADM	Cell-Cell Contact	18	-0.306223	0.125947	9.802e-09	3.105e-06	100	100	0	Zone 4
MSN	OPC	CADM3_CADM3	CADM3	CADM3	CADM	Cell-Cell Contact	18	-0.066095	0.027184	9.801e-09	3.105e-06	94.4	100	0	Zone 4
OPC	Oligo	SLIT2_ROBO1	SLIT2	ROBO1	SLIT	Secreted Signaling	18	0.363298	0.14957	9.948e-09	3.111e-06	83.3	100	0	Zone 1
MSN	MSN	TUB_MERTK	TUB	MERTK	TULP	Secreted Signaling	18	0.096563	0.040213	1.178e-08	3.556e-06	94.4	100	0	Zone 1
Astrocyte	Oligo	ENTPD1_ADORA1	ENTPD1	ADORA1	CD39	Cell-Cell Contact	18	0.140067	0.058328	1.177e-08	3.556e-06	77.8	100	0	Zone 1
MSN	Astrocyte	NFASC_CNTN1_CNTNAP1	NFASC	CNTN1_CNTNAP1	CNTN	Cell-Cell Contact	18	0.060609	0.025358	1.262e-08	3.711e-06	88.9	100	0	Zone 1
Astrocyte	Vascular	CNTN1_NOTCH1	CNTN1	NOTCH1	CNTN	Cell-Cell Contact	18	0.483851	0.202652	1.281e-08	3.724e-06	83.3	100	0	Zone 1
MSN	MSN	SEMA3A_NRP1_PLXNA3	SEMA3A	NRP1_PLXNA3	SEMA3	Secreted Signaling	18	-0.02423	0.010182	1.346e-08	3.866e-06	100	100	0	Zone 4
MSN	MSN	PENK_OPRM1	PENK	OPRM1	OPIOID	Secreted Signaling	18	-0.610086	0.258086	1.484e-08	4.213e-06	100	100	0	Zone 4
MSN	OPC	CADM3_CADM1	CADM3	CADM1	CADM	Cell-Cell Contact	18	-0.324691	0.137527	1.511e-08	4.243e-06	100	100	0	Zone 4
MSN	MSN	NRXN1_DAG1	NRXN1	DAG1	NRXN	Cell-Cell Contact	18	-0.047239	0.020122	1.642e-08	4.559e-06	88.9	100	0	Zone 4
MSN	MSN	GRN_SORT1	GRN	SORT1	GRN	Secreted Signaling	18	-0.006554	0.002796	1.677e-08	4.603e-06	94.4	100	0	Zone 4
Astrocyte	Astrocyte	SEMA3B_NRP1_PLXNA2	SEMA3B	NRP1_PLXNA2	SEMA3	Secreted Signaling	18	0.047891	0.020473	1.729e-08	4.695e-06	66.7	100	0.003	Zone 1
MSN	MSN	SEMA4A_NRP1_PLXNA3	SEMA4A	NRP1_PLXNA3	SEMA4	Cell-Cell Contact	18	-0.004002	0.001713	1.766e-08	4.743e-06	94.4	100	0	Zone 4
Astrocyte	Oligo	NRXN1_ADGRL1	NRXN1	ADGRL1	ADGRL	Cell-Cell Contact	18	0.262762	0.112813	1.842e-08	4.895e-06	72.2	100	0.001	Zone 1
MSN	Astrocyte	PTPRM_PTPRM	PTPRM	PTPRM	PTPRM	Cell-Cell Contact	18	0.810362	0.348907	1.92e-08	4.994e-06	94.4	100	0	Zone 1
MSN	MSN	TENM3_ADGRL2	TENM3	ADGRL2	ADGRL	Cell-Cell Contact	18	-0.587456	0.252823	1.908e-08	4.994e-06	94.4	100	0	Zone 4
Astrocyte	MSN	NRG3_ERBB4	NRG3	ERBB4	NRG	Secreted Signaling	18	2.3832	1.02724	1.952e-08	5.023e-06	83.3	100	0	Zone 1
MSN	MSN	LRFN5_PTPRF	LRFN5	PTPRF	PTPR	Cell-Cell Contact	18	-0.078568	0.03389	1.973e-08	5.025e-06	94.4	100	0	Zone 4
Astrocyte	MSN	GAS6_MERTK	GAS6	MERTK	GAS	Secreted Signaling	18	0.056967	0.024688	2.112e-08	5.324e-06	83.3	100	0	Zone 1
MSN	MSN	JAG1_NOTCH2	JAG1	NOTCH2	NOTCH	Cell-Cell Contact	18	-0.005941	0.002579	2.162e-08	5.396e-06	100	100	0	Zone 4
MSN	MSN	CADM3_CADM3	CADM3	CADM3	CADM	Cell-Cell Contact	18	-0.324913	0.141271	2.215e-08	5.473e-06	100	100	0	Zone 4
MSN	MSN	DLL3_NOTCH2	DLL3	NOTCH2	NOTCH	Cell-Cell Contact	18	-0.001818	0.000791	2.239e-08	5.478e-06	100	100	0	Zone 4
MSN	OPC	PDGFA_PDGFRA	PDGFA	PDGFRA	PDGF	Secreted Signaling	18	-0.03751	0.016385	2.37e-08	5.741e-06	83.3	100	0	Zone 4
MSN	MSN	EFNA2_EPHA5	EFNA2	EPHA5	EPHA	Cell-Cell Contact	18	0.003457	0.001512	2.406e-08	5.771e-06	83.3	100	0	Zone 1
MSN	MSN	SEMA3A_NRP1_PLXNA1	SEMA3A	NRP1_PLXNA1	SEMA3	Secreted Signaling	18	-0.020862	0.009196	2.703e-08	6.36e-06	100	100	0	Zone 4
MSN	MSN	SLITRK5_PTPRS	SLITRK5	PTPRS	SLITRK	Secreted Signaling	18	-0.062147	0.027493	2.848e-08	6.638e-06	94.4	100	0	Zone 4
OPC	MSN	NRXN1_LRRTM1	NRXN1	LRRTM1	NRXN	Cell-Cell Contact	18	-0.221962	0.098755	3.093e-08	7.142e-06	88.9	100	0	Zone 4
Astrocyte	Astrocyte	JAM2_JAM2	JAM2	JAM2	JAM	Cell-Cell Contact	18	0.117231	0.052255	3.177e-08	7.268e-06	83.3	100	0	Zone 1
MSN	OPC	CADM1_NECTIN3	CADM1	NECTIN3	CADM	Cell-Cell Contact	18	-0.571592	0.255225	3.258e-08	7.385e-06	100	100	0	Zone 4
Vascular	MSN	PROS1_MERTK	PROS1	MERTK	PROS	Secreted Signaling	18	0.148719	0.066542	3.356e-08	7.537e-06	77.8	100	0	Zone 1
MSN	MSN	SEMA3A_NRP1_PLXNA4	SEMA3A	NRP1_PLXNA4	SEMA3	Secreted Signaling	18	-0.213351	0.095586	3.42e-08	7.613e-06	94.4	100	0	Zone 4
Astrocyte	MSN	PTN_SDC3	PTN	SDC3	PTN	Secreted Signaling	18	-0.139519	0.062739	3.608e-08	7.958e-06	94.4	100	0	Zone 4
MSN	MSN	PDYN_OPRM1	PDYN	OPRM1	OPIOID	Secreted Signaling	18	-0.173846	0.078424	3.776e-08	8.256e-06	100	100	0	Zone 4
MSN	MSN	WNT2B_FZD3_LRP5	WNT2B	FZD3_LRP5	WNT	Secreted Signaling	18	0.003436	0.001554	3.933e-08	8.448e-06	83.3	100	0	Zone 1
Microglia	MSN	GAS6_MERTK	GAS6	MERTK	GAS	Secreted Signaling	18	0.232311	0.105088	3.929e-08	8.448e-06	66.7	100	0	Zone 1
MSN	MSN	TENM4_ADGRL3	TENM4	ADGRL3	ADGRL	Cell-Cell Contact	18	-0.93254	0.422505	4.019e-08	8.56e-06	94.4	94.4	0	Zone 4
Astrocyte	Oligo	LRRC4B_PTPRF	LRRC4B	PTPRF	NGL	Cell-Cell Contact	18	0.050285	0.022891	4.302e-08	9.085e-06	77.8	100	0	Zone 1
Astrocyte	Oligo	FGF1_FGFR2	FGF1	FGFR2	FGF	Secreted Signaling	18	0.430268	0.196519	4.513e-08	9.448e-06	77.8	100	0	Zone 1
Astrocyte	MSN	NEGR1_NEGR1	NEGR1	NEGR1	NEGR	Cell-Cell Contact	18	-0.959833	0.439403	4.664e-08	9.684e-06	83.3	94.4	0	Zone 4
MSN	Oligo	NRG3_ERBB4	NRG3	ERBB4	NRG	Secreted Signaling	18	2.43741	1.11889	4.852e-08	9.989e-06	94.4	100	0	Zone 1
Oligo	MSN	EFNA1_EPHA5	EFNA1	EPHA5	EPHA	Cell-Cell Contact	18	0.054489	0.025029	4.895e-08	9.994e-06	88.9	100	0	Zone 1
MSN	OPC	CADM1_CADM1	CADM1	CADM1	CADM	Cell-Cell Contact	18	-0.88161	0.407867	5.424e-08	1.098e-05	100	100	0	Zone 4
MSN	Oligo	LRRC4B_PTPRF	LRRC4B	PTPRF	NGL	Cell-Cell Contact	18	0.053692	0.024927	5.701e-08	1.145e-05	88.9	94.4	0	Zone 1
MSN	MSN	SLIT1_ROBO1	SLIT1	ROBO1	SLIT	Secreted Signaling	18	-0.469524	0.218143	5.762e-08	1.148e-05	100	100	0	Zone 4
MSN	MSN	SLITRK2_PTPRS	SLITRK2	PTPRS	SLITRK	Secreted Signaling	18	-0.028177	0.013109	5.874e-08	1.161e-05	94.4	100	0	Zone 4
Astrocyte	Oligo	LRRC4B_PTPRD	LRRC4B	PTPRD	PTPR	Cell-Cell Contact	18	0.421828	0.196717	6.077e-08	1.192e-05	83.3	100	0	Zone 1
MSN	MSN	WNT10A_FZD4_LRP6	WNT10A	FZD4_LRP6	WNT	Secreted Signaling	18	-0.002647	0.001242	6.658e-08	1.282e-05	94.4	100	0	Zone 4
MSN	MSN	MPZ_MPZL1	MPZ	MPZL1	MPZ	Cell-Cell Contact	18	-0.003672	0.001724	6.694e-08	1.282e-05	77.8	100	0	Zone 4
OPC	MSN	FLRT2_ADGRL2	FLRT2	ADGRL2	ADGRL	Cell-Cell Contact	18	-0.388305	0.182468	6.773e-08	1.287e-05	66.7	100	0.0005	Zone 4
OPC	MSN	NRXN3_LRRTM1	NRXN3	LRRTM1	NRXN	Cell-Cell Contact	18	-0.094489	0.04444	6.858e-08	1.293e-05	88.9	100	0	Zone 4
MSN	MSN	WNT3_FZD5_LRP6	WNT3	FZD5_LRP6	WNT	Secreted Signaling	18	-0.001673	0.000788	7.016e-08	1.313e-05	88.9	100	0	Zone 4
Astrocyte	MSN	NECTIN3_PVR	NECTIN3	PVR	NECTIN	Cell-Cell Contact	18	-0.022356	0.010544	7.136e-08	1.316e-05	83.3	94.4	0	Zone 4
Astrocyte	MSN	CNTN1_NOTCH2	CNTN1	NOTCH2	CNTN	Cell-Cell Contact	18	0.065145	0.030761	7.257e-08	1.328e-05	77.8	100	0	Zone 1
MSN	OPC	JAG1_NOTCH2	JAG1	NOTCH2	NOTCH	Cell-Cell Contact	18	-0.040953	0.019404	7.617e-08	1.37e-05	100	100	0	Zone 4
MSN	MSN	EFNA3_EPHA7	EFNA3	EPHA7	EPHA	Cell-Cell Contact	18	-0.05755	0.027276	7.65e-08	1.37e-05	94.4	100	0	Zone 4
MSN	Oligo	FLRT1_UNC5B	FLRT1	UNC5B	UNC5	Cell-Cell Contact	18	0.01342	0.006359	7.631e-08	1.37e-05	77.8	100	0	Zone 1
Astrocyte	Astrocyte	TENM4_ADGRL1	TENM4	ADGRL1	ADGRL	Cell-Cell Contact	18	0.1099	0.052142	7.764e-08	1.38e-05	83.3	94.4	0	Zone 1
MSN	MSN	EFNB2_EPHB1	EFNB2	EPHB1	EPHB	Cell-Cell Contact	18	0.098186	0.046629	7.871e-08	1.389e-05	94.4	94.4	0	Zone 1
MSN	MSN	WNT11_FZD3	WNT11	FZD3	ncWNT	Secreted Signaling	18	-0.00857	0.004085	8.292e-08	1.453e-05	77.8	100	0	Zone 4
OPC	MSN	SLIT2_ROBO2	SLIT2	ROBO2	SLIT	Secreted Signaling	18	0.703677	0.336127	8.545e-08	1.476e-05	72.2	100	0	Zone 1
MSN	OPC	EFNA1_EPHA5	EFNA1	EPHA5	EPHA	Cell-Cell Contact	18	-0.013091	0.006264	8.766e-08	1.504e-05	88.9	100	0	Zone 4
MSN	MSN	WNT10B_FZD5_LRP6	WNT10B	FZD5_LRP6	WNT	Secreted Signaling	18	-0.003964	0.001901	9.047e-08	1.541e-05	94.4	100	0	Zone 4
Astrocyte	Astrocyte	CNTN1_NOTCH1	CNTN1	NOTCH1	CNTN	Cell-Cell Contact	18	0.378092	0.181788	9.371e-08	1.586e-05	83.3	100	0	Zone 1
MSN	MSN	SEMA4A_NRP1_PLXNA2	SEMA4A	NRP1_PLXNA2	SEMA4	Cell-Cell Contact	18	-0.028943	0.013927	9.474e-08	1.592e-05	94.4	100	0	Zone 4
Oligo	MSN	NECTIN1_CADM3	NECTIN1	CADM3	NECTIN	Cell-Cell Contact	18	-0.116907	0.056382	9.785e-08	1.633e-05	94.4	100	0	Zone 4
Astrocyte	MSN	EFNA5_EPHA5	EFNA5	EPHA5	EPHA	Cell-Cell Contact	18	0.396905	0.191552	9.882e-08	1.638e-05	94.4	100	0	Zone 1
MSN	MSN	WNT2B_FZD5_LRP6	WNT2B	FZD5_LRP6	WNT	Secreted Signaling	18	-0.003119	0.001508	1.017e-07	1.674e-05	94.4	94.4	0	Zone 4
MSN	MSN	NCAM1_L1CAM	NCAM1	L1CAM	NCAM	Cell-Cell Contact	18	-0.141208	0.068372	1.035e-07	1.693e-05	94.4	100	0	Zone 4
Astrocyte	Oligo	LRRC4C_PTPRF	LRRC4C	PTPRF	PTPR	Cell-Cell Contact	18	0.202413	0.098189	1.062e-07	1.726e-05	66.7	100	0.0005	Zone 1
MSN	OPC	SLITRK4_PTPRS	SLITRK4	PTPRS	SLITRK	Secreted Signaling	18	-0.026311	0.012783	1.086e-07	1.754e-05	94.4	100	0	Zone 4
MSN	OPC	SLIT1_ROBO1	SLIT1	ROBO1	SLIT	Secreted Signaling	18	-0.108595	0.05283	1.106e-07	1.774e-05	94.4	100	0	Zone 4
MSN	MSN	CD46_JAG1	CD46	JAG1	CD46	Cell-Cell Contact	18	-0.039517	0.019254	1.13e-07	1.801e-05	100	100	0	Zone 4
MSN	MSN	WNT6_FZD4_LRP5	WNT6	FZD4_LRP5	WNT	Secreted Signaling	18	0.00038	0.000187	1.239e-07	1.962e-05	77.8	100	0	Zone 1
Astrocyte	Oligo	LRRC4B_PTPRS	LRRC4B	PTPRS	PTPR	Cell-Cell Contact	18	0.104216	0.051145	1.25e-07	1.967e-05	72.2	100	0.001	Zone 1
MSN	MSN	SEMA6A_PLXNA2	SEMA6A	PLXNA2	SEMA6	Cell-Cell Contact	18	-0.06358	0.031313	1.314e-07	2.043e-05	88.9	100	0	Zone 4
MSN	MSN	SLITRK4_PTPRS	SLITRK4	PTPRS	SLITRK	Secreted Signaling	18	-0.031449	0.01555	1.389e-07	2.131e-05	94.4	100	0	Zone 4
MSN	MSN	WNT6_FZD3_LRP5	WNT6	FZD3_LRP5	WNT	Secreted Signaling	18	0.003251	0.001607	1.388e-07	2.131e-05	83.3	100	0	Zone 1
MSN	MSN	PENK_OPRK1	PENK	OPRK1	OPIOID	Secreted Signaling	18	-0.134158	0.066386	1.403e-07	2.14e-05	100	100	0	Zone 4
MSN	MSN	TGFA_EGFR_ERBB2	TGFA	EGFR_ERBB2	EGF	Secreted Signaling	18	0.003062	0.00152	1.468e-07	2.185e-05	88.9	100	0	Zone 1
Vascular	MSN	GAS6_MERTK	GAS6	MERTK	GAS	Secreted Signaling	18	0.202265	0.100382	1.462e-07	2.185e-05	77.8	100	0	Zone 1
Astrocyte	MSN	NRG2_ERBB4	NRG2	ERBB4	NRG	Secreted Signaling	18	0.44089	0.218852	1.466e-07	2.185e-05	72.2	100	0	Zone 1
MSN	Vascular	JAG2_NOTCH4	JAG2	NOTCH4	NOTCH	Cell-Cell Contact	18	0.020444	0.010148	1.466e-07	2.185e-05	72.2	100	0	Zone 1
MSN	MSN	WNT11_FZD4	WNT11	FZD4	ncWNT	Secreted Signaling	18	-0.000784	0.00039	1.491e-07	2.206e-05	72.2	100	0	Zone 4
MSN	Vascular	PTN_NCL	PTN	NCL	PTN	Secreted Signaling	18	0.08969	0.044647	1.525e-07	2.213e-05	94.4	100	0	Zone 1
OPC	MSN	NRG2_ERBB4	NRG2	ERBB4	NRG	Secreted Signaling	18	0.598305	0.297806	1.523e-07	2.213e-05	72.2	100	0	Zone 1
MSN	MSN	SEMA4A_NRP1_PLXNA4	SEMA4A	NRP1_PLXNA4	SEMA4	Cell-Cell Contact	18	-0.035753	0.017898	1.65e-07	2.329e-05	94.4	100	0	Zone 4
MSN	MSN	NPFF_NPFFR1	NPFF	NPFFR1	NPFF	Secreted Signaling	18	-0.000649	0.000327	1.803e-07	2.516e-05	94.4	94.4	0	Zone 4
MSN	Oligo	LRFN5_PTPRS	LRFN5	PTPRS	PTPR	Cell-Cell Contact	18	0.27293	0.137684	1.836e-07	2.548e-05	94.4	100	0	Zone 1
Astrocyte	MSN	TENM4_ADGRL2	TENM4	ADGRL2	ADGRL	Cell-Cell Contact	18	0.477549	0.241553	1.905e-07	2.629e-05	77.8	100	0	Zone 1
Oligo	MSN	SEMA3B_NRP1_PLXNA3	SEMA3B	NRP1_PLXNA3	SEMA3	Secreted Signaling	18	-0.016067	0.008131	1.919e-07	2.633e-05	94.4	100	0	Zone 4
Vascular	MSN	PTPRM_PTPRM	PTPRM	PTPRM	PTPRM	Cell-Cell Contact	18	1.3697	0.694048	1.952e-07	2.65e-05	83.3	94.4	0	Zone 1
MSN	MSN	WNT3_FZD6_LRP6	WNT3	FZD6_LRP6	WNT	Secreted Signaling	18	-0.000986	0.000502	2.077e-07	2.789e-05	77.8	100	0.001	Zone 4
MSN	OPC	TGFA_EGFR	TGFA	EGFR	EGF	Secreted Signaling	18	0.043914	0.022365	2.094e-07	2.797e-05	94.4	100	0	Zone 1
OPC	MSN	LRRC4C_PTPRF	LRRC4C	PTPRF	PTPR	Cell-Cell Contact	18	-0.354821	0.180895	2.125e-07	2.822e-05	83.3	100	0	Zone 4
MSN	Vascular	JAG2_NOTCH3	JAG2	NOTCH3	NOTCH	Cell-Cell Contact	18	0.016556	0.008451	2.163e-07	2.858e-05	66.7	100	0.0005	Zone 1
MSN	Oligo	LRFN5_PTPRF	LRFN5	PTPRF	PTPR	Cell-Cell Contact	18	0.134249	0.069096	2.422e-07	3.149e-05	88.9	100	0	Zone 1
Astrocyte	MSN	PTN_SDC2	PTN	SDC2	PTN	Secreted Signaling	18	-0.222098	0.114291	2.416e-07	3.149e-05	83.3	94.4	0	Zone 4
Astrocyte	Oligo	FLRT2_ADGRL3	FLRT2	ADGRL3	ADGRL	Cell-Cell Contact	18	1.29457	0.667465	2.481e-07	3.209e-05	83.3	100	0	Zone 1
MSN	Oligo	LRRC4B_PTPRD	LRRC4B	PTPRD	PTPR	Cell-Cell Contact	18	0.408027	0.2106	2.518e-07	3.24e-05	88.9	100	0	Zone 1
Astrocyte	OPC	CNTN1_NRCAM	CNTN1	NRCAM	CNTN	Cell-Cell Contact	18	1.58592	0.821033	2.625e-07	3.343e-05	77.8	100	0	Zone 1
MSN	MSN	BMP8B_BMPR1A_ACVR2A	BMP8B	BMPR1A_ACVR2A	BMP	Secreted Signaling	18	-0.007608	0.003973	2.956e-07	3.689e-05	94.4	94.4	0	Zone 4
Oligo	Oligo	LRRC4C_PTPRF	LRRC4C	PTPRF	PTPR	Cell-Cell Contact	18	0.115441	0.060316	2.978e-07	3.697e-05	83.3	100	0	Zone 1
MSN	MSN	EFNA1_EPHA7	EFNA1	EPHA7	EPHA	Cell-Cell Contact	18	-0.048374	0.025292	3.007e-07	3.714e-05	88.9	94.4	0	Zone 4
Astrocyte	MSN	SEMA4A_NRP1_PLXNA2	SEMA4A	NRP1_PLXNA2	SEMA4	Cell-Cell Contact	18	-0.048437	0.025363	3.069e-07	3.772e-05	83.3	100	0	Zone 4
MSN	MSN	EFNA1_EPHA5	EFNA1	EPHA5	EPHA	Cell-Cell Contact	18	0.008795	0.00461	3.114e-07	3.809e-05	88.9	100	0	Zone 1
OPC	MSN	CD46_JAG1	CD46	JAG1	CD46	Cell-Cell Contact	18	-0.060127	0.031534	3.136e-07	3.816e-05	94.4	100	0	Zone 4
MSN	MSN	NRXN3_NLGN2	NRXN3	NLGN2	NRXN	Cell-Cell Contact	18	-0.204849	0.10772	3.251e-07	3.921e-05	88.9	100	0	Zone 4
MSN	OPC	DLL3_NOTCH2	DLL3	NOTCH2	NOTCH	Cell-Cell Contact	18	-0.010529	0.005537	3.254e-07	3.921e-05	83.3	100	0	Zone 4
Astrocyte	Oligo	FLRT2_UNC5C	FLRT2	UNC5C	UNC5	Cell-Cell Contact	18	1.58138	0.833597	3.361e-07	4.012e-05	83.3	100	0	Zone 1
MSN	Vascular	GAS6_AXL	GAS6	AXL	GAS	Secreted Signaling	18	0.008554	0.004531	3.586e-07	4.26e-05	72.2	100	0.0035	Zone 1
MSN	Vascular	GAS6_MERTK	GAS6	MERTK	GAS	Secreted Signaling	18	0.02584	0.013694	3.615e-07	4.274e-05	83.3	100	0	Zone 1
MSN	MSN	WNT2B_FZD3_LRP6	WNT2B	FZD3_LRP6	WNT	Secreted Signaling	18	-0.02132	0.011307	3.652e-07	4.297e-05	77.8	100	0	Zone 4
MSN	MSN	ANGPT2_TEK	ANGPT2	TEK	ANGPT	Secreted Signaling	18	-0.002346	0.001245	3.699e-07	4.311e-05	94.4	94.4	0	Zone 4
MSN	Vascular	PTN_SDC2	PTN	SDC2	PTN	Secreted Signaling	18	0.010479	0.005579	3.847e-07	4.462e-05	66.7	100	0.0005	Zone 1
Astrocyte	MSN	CDH4_CDH4	CDH4	CDH4	CDH	Cell-Cell Contact	18	-0.495727	0.264288	3.921e-07	4.527e-05	88.9	100	0	Zone 4
MSN	Astrocyte	JAG1_NOTCH2	JAG1	NOTCH2	NOTCH	Cell-Cell Contact	18	-0.058207	0.031138	4.107e-07	4.72e-05	100	100	0	Zone 4
MSN	Vascular	PTN_SDC3	PTN	SDC3	PTN	Secreted Signaling	18	0.037348	0.019994	4.147e-07	4.744e-05	83.3	100	0	Zone 1
MSN	MSN	FLRT2_ADGRL2	FLRT2	ADGRL2	ADGRL	Cell-Cell Contact	18	-0.326841	0.175171	4.212e-07	4.796e-05	88.9	100	0	Zone 4
MSN	MSN	TAC1_TACR1	TAC1	TACR1	TAC	Secreted Signaling	18	0.023007	0.012341	4.261e-07	4.829e-05	88.9	94.4	0	Zone 1
Astrocyte	MSN	SEMA4A_NRP1_PLXNA4	SEMA4A	NRP1_PLXNA4	SEMA4	Cell-Cell Contact	18	-0.05919	0.031796	4.346e-07	4.903e-05	88.9	100	0	Zone 4
MSN	MSN	SEMA4G_PLXNB2	SEMA4G	PLXNB2	SEMA4	Cell-Cell Contact	18	-0.002219	0.001192	4.377e-07	4.915e-05	83.3	100	0	Zone 4
MSN	MSN	FLRT2_UNC5C	FLRT2	UNC5C	UNC5	Cell-Cell Contact	18	-0.443087	0.238422	4.446e-07	4.963e-05	94.4	100	0	Zone 4
MSN	Oligo	LRRC4B_PTPRS	LRRC4B	PTPRS	PTPR	Cell-Cell Contact	18	0.108277	0.058277	4.46e-07	4.963e-05	88.9	100	0	Zone 1
MSN	MSN	NRXN2_LRRTM1	NRXN2	LRRTM1	NRXN	Cell-Cell Contact	18	-0.016991	0.009176	4.671e-07	5.129e-05	88.9	100	0	Zone 4
MSN	MSN	WNT10A_FZD5_LRP6	WNT10A	FZD5_LRP6	WNT	Secreted Signaling	18	-0.001301	0.000705	4.833e-07	5.284e-05	88.9	100	0	Zone 4
MSN	Oligo	SLIT2_ROBO1	SLIT2	ROBO1	SLIT	Secreted Signaling	18	1.03276	0.561527	5.116e-07	5.544e-05	94.4	100	0	Zone 1
MSN	MSN	BMP8B_BMPR1A_BMPR2	BMP8B	BMPR1A_BMPR2	BMP	Secreted Signaling	18	-0.01288	0.00701	5.185e-07	5.594e-05	94.4	94.4	0	Zone 4
Astrocyte	MSN	TENM3_ADGRL3	TENM3	ADGRL3	ADGRL	Cell-Cell Contact	18	-1.06751	0.582599	5.381e-07	5.723e-05	88.9	94.4	0	Zone 4
Oligo	Oligo	FGF1_FGFR2	FGF1	FGFR2	FGF	Secreted Signaling	18	0.343546	0.187594	5.42e-07	5.723e-05	88.9	100	0	Zone 1
OPC	MSN	PTPRM_PTPRM	PTPRM	PTPRM	PTPRM	Cell-Cell Contact	18	0.71003	0.387449	5.371e-07	5.723e-05	77.8	94.4	0	Zone 1
Oligo	Oligo	SEMA4D_PLXNB1	SEMA4D	PLXNB1	SEMA4	Cell-Cell Contact	18	0.209107	0.114313	5.503e-07	5.761e-05	94.4	94.4	0	Zone 1
Astrocyte	MSN	JAM2_JAM3	JAM2	JAM3	JAM	Cell-Cell Contact	18	0.149019	0.081451	5.492e-07	5.761e-05	72.2	100	0	Zone 1
MSN	Astrocyte	EFNB2_EPHB1	EFNB2	EPHB1	EPHB	Cell-Cell Contact	18	0.159098	0.0871	5.612e-07	5.813e-05	88.9	100	0	Zone 1
MSN	MSN	FLRT3_UNC5D	FLRT3	UNC5D	UNC5	Cell-Cell Contact	18	-0.08048	0.044074	5.637e-07	5.813e-05	88.9	100	0	Zone 4
Astrocyte	Astrocyte	ITGAV_ITGB5_ADGRB1	ITGAV_ITGB5	ADGRB1	ADGRB	Cell-Cell Contact	18	-0.075279	0.041232	5.647e-07	5.813e-05	83.3	100	0	Zone 4
OPC	MSN	NECTIN1_CADM3	NECTIN1	CADM3	NECTIN	Cell-Cell Contact	18	-0.055953	0.030646	5.646e-07	5.813e-05	66.7	100	0	Zone 4
MSN	MSN	BMP8B_ACVR1_ACVR2A	BMP8B	ACVR1_ACVR2A	BMP	Secreted Signaling	18	-0.005027	0.002758	5.779e-07	5.891e-05	94.4	94.4	0	Zone 4
MSN	MSN	SEMA6A_PLXNA4	SEMA6A	PLXNA4	SEMA6	Cell-Cell Contact	18	-0.089765	0.049275	5.818e-07	5.891e-05	88.9	100	0	Zone 4
MSN	MSN	MDK_SDC2	MDK	SDC2	MK	Secreted Signaling	18	-0.003268	0.001792	5.758e-07	5.891e-05	72.2	100	0	Zone 4
MSN	OPC	PCDHGC3_PCDHGC3	PCDHGC3	PCDHGC3	PCDH	Cell-Cell Contact	18	-0.003657	0.002008	5.816e-07	5.891e-05	66.7	100	0.0005	Zone 4
Oligo	MSN	CD46_JAG1	CD46	JAG1	CD46	Cell-Cell Contact	18	-0.064958	0.035701	5.913e-07	5.938e-05	100	100	0	Zone 4
Astrocyte	MSN	NRXN1_LRRTM1	NRXN1	LRRTM1	NRXN	Cell-Cell Contact	18	-0.176676	0.097088	5.903e-07	5.938e-05	83.3	94.4	0	Zone 4
OPC	Oligo	NRXN2_LRRTM2	NRXN2	LRRTM2	NRXN	Cell-Cell Contact	18	0.063913	0.035143	5.95e-07	5.951e-05	72.2	100	0.0015	Zone 1
OPC	MSN	TUB_MERTK	TUB	MERTK	TULP	Secreted Signaling	18	0.109191	0.060097	6.028e-07	5.981e-05	88.9	94.4	0	Zone 1
Astrocyte	MSN	PROS1_TYRO3	PROS1	TYRO3	PROS	Secreted Signaling	18	-0.021071	0.011597	6.025e-07	5.981e-05	72.2	94.4	0	Zone 4
MSN	Oligo	FGF9_FGFR2	FGF9	FGFR2	FGF	Secreted Signaling	18	0.071687	0.039477	6.071e-07	6e-05	77.8	94.4	0	Zone 1
MSN	OPC	PDGFB_PDGFRA	PDGFB	PDGFRA	PDGF	Secreted Signaling	18	-0.044873	0.024776	6.29e-07	6.191e-05	83.3	100	0	Zone 4
MSN	MSN	WNT10B_FZD4_LRP6	WNT10B	FZD4_LRP6	WNT	Secreted Signaling	18	-0.005641	0.003118	6.373e-07	6.248e-05	72.2	94.4	0	Zone 4
Oligo	MSN	SEMA3B_NRP1_PLXNA1	SEMA3B	NRP1_PLXNA1	SEMA3	Secreted Signaling	18	-0.01348	0.007454	6.418e-07	6.252e-05	94.4	100	0	Zone 4
MSN	MSN	WNT5B_FZD5	WNT5B	FZD5	ncWNT	Secreted Signaling	18	-0.001616	0.000894	6.427e-07	6.252e-05	88.9	94.4	0	Zone 4
MSN	MSN	WNT8A_FZD5_LRP6	WNT8A	FZD5_LRP6	WNT	Secreted Signaling	18	-0.000322	0.000178	6.505e-07	6.276e-05	72.2	88.9	0.002	Zone 4
MSN	OPC	BMP8B_ACVR1_ACVR2A	BMP8B	ACVR1_ACVR2A	BMP	Secreted Signaling	18	-0.0024	0.001331	6.661e-07	6.354e-05	66.7	100	0	Zone 4
MSN	MSN	PDYN_OPRK1	PDYN	OPRK1	OPIOID	Secreted Signaling	18	-0.039255	0.021789	6.749e-07	6.388e-05	100	100	0	Zone 4
MSN	OPC	SLITRK2_PTPRD	SLITRK2	PTPRD	SLITRK	Secreted Signaling	18	-0.13517	0.075047	6.774e-07	6.388e-05	88.9	100	0	Zone 4
MSN	MSN	NECTIN1_CADM3	NECTIN1	CADM3	NECTIN	Cell-Cell Contact	18	-0.007773	0.004336	7.209e-07	6.747e-05	83.3	100	0	Zone 4
Oligo	MSN	TENM3_ADGRL2	TENM3	ADGRL2	ADGRL	Cell-Cell Contact	18	-0.17681	0.098608	7.193e-07	6.747e-05	66.7	100	0.0005	Zone 4
Astrocyte	Vascular	JAM2_ITGAV_ITGB1	JAM2	ITGAV_ITGB1	JAM	Cell-Cell Contact	18	0.137973	0.077068	7.344e-07	6.847e-05	66.7	100	0.0035	Zone 1
Astrocyte	MSN	SEMA4A_NRP1_PLXNA1	SEMA4A	NRP1_PLXNA1	SEMA4	Cell-Cell Contact	18	-0.006088	0.003404	7.454e-07	6.923e-05	83.3	100	0	Zone 4
Astrocyte	MSN	CD46_JAG1	CD46	JAG1	CD46	Cell-Cell Contact	18	-0.045312	0.025438	7.854e-07	7.24e-05	94.4	100	0	Zone 4
MSN	MSN	NECTIN3_NECTIN1	NECTIN3	NECTIN1	NECTIN	Cell-Cell Contact	18	-0.001968	0.001109	8.184e-07	7.517e-05	83.3	100	0	Zone 4
Astrocyte	MSN	JAM2_ITGA3_ITGB1	JAM2	ITGA3_ITGB1	JAM	Cell-Cell Contact	18	0.02977	0.016775	8.248e-07	7.547e-05	66.7	100	0	Zone 1
MSN	OPC	LRRC4C_NTNG1	LRRC4C	NTNG1	NGL	Cell-Cell Contact	18	-0.807337	0.455318	8.346e-07	7.588e-05	83.3	100	0	Zone 4
MSN	OPC	BMP8B_ACVR1_BMPR2	BMP8B	ACVR1_BMPR2	BMP	Secreted Signaling	18	-0.003738	0.002108	8.354e-07	7.588e-05	77.8	100	0	Zone 4
Oligo	MSN	NTN4_UNC5D	NTN4	UNC5D	Netrin	Cell-Cell Contact	18	-0.138408	0.078134	8.454e-07	7.65e-05	77.8	100	0	Zone 4
OPC	Oligo	NRXN2_NLGN1	NRXN2	NLGN1	NRXN	Cell-Cell Contact	18	0.771446	0.435964	8.575e-07	7.732e-05	83.3	94.4	0	Zone 1
MSN	MSN	NRXN1_NLGN1	NRXN1	NLGN1	NRXN	Cell-Cell Contact	18	-1.00433	0.569362	8.94e-07	8.032e-05	88.9	94.4	0	Zone 4
MSN	MSN	WNT16_FZD3_LRP6	WNT16	FZD3_LRP6	WNT	Secreted Signaling	15	0.006463	0.003024	9.185e-07	8.22e-05	94.4	100	0	Zone 1
Astrocyte	MSN	CADM3_NECTIN3	CADM3	NECTIN3	CADM	Cell-Cell Contact	18	-0.017316	0.009861	9.49e-07	8.344e-05	88.9	100	0	Zone 4
MSN	MSN	SLIT2_ROBO2	SLIT2	ROBO2	SLIT	Secreted Signaling	18	1.45626	0.829001	9.446e-07	8.344e-05	83.3	100	0	Zone 1
MSN	MSN	CDH2_CDH2	CDH2	CDH2	CDH	Cell-Cell Contact	18	-0.204792	0.116947	9.845e-07	8.554e-05	94.4	100	0	Zone 4
MSN	Astrocyte	TAX1BP3_ADGRB1	TAX1BP3	ADGRB1	ADGRB	Cell-Cell Contact	18	-0.00382	0.002181	9.832e-07	8.554e-05	88.9	100	0	Zone 4
OPC	MSN	CADM3_NECTIN3	CADM3	NECTIN3	CADM	Cell-Cell Contact	18	-0.02729	0.015579	9.8e-07	8.554e-05	88.9	94.4	0	Zone 4
MSN	Oligo	UNC5A_ADGRL3	UNC5A	ADGRL3	ADGRL	Cell-Cell Contact	18	0.215274	0.123278	1.022e-06	8.794e-05	88.9	94.4	0	Zone 1
MSN	Oligo	JAG1_NOTCH1	JAG1	NOTCH1	NOTCH	Cell-Cell Contact	18	-0.020505	0.011752	1.032e-06	8.826e-05	94.4	100	0	Zone 4
MSN	Oligo	PTN_ALK	PTN	ALK	PTN	Secreted Signaling	18	0.005358	0.003071	1.031e-06	8.826e-05	72.2	100	0	Zone 1
MSN	MSN	NRG2_ERBB4	NRG2	ERBB4	NRG	Secreted Signaling	18	0.666089	0.381861	1.037e-06	8.831e-05	94.4	94.4	0	Zone 1
MSN	MSN	BMP8B_ACVR1_BMPR2	BMP8B	ACVR1_BMPR2	BMP	Secreted Signaling	18	-0.008157	0.004683	1.056e-06	8.967e-05	88.9	94.4	0	Zone 4
Astrocyte	MSN	NTN1_DSCAM	NTN1	DSCAM	Netrin	Cell-Cell Contact	18	-0.106653	0.061427	1.102e-06	9.289e-05	77.8	100	0.001	Zone 4
Astrocyte	MSN	NTN1_DCC	NTN1	DCC	Netrin	Cell-Cell Contact	18	-0.222317	0.128264	1.127e-06	9.47e-05	83.3	100	0	Zone 4
MSN	MSN	WNT2B_FZD4_LRP6	WNT2B	FZD4_LRP6	WNT	Secreted Signaling	18	-0.00557	0.003215	1.133e-06	9.487e-05	94.4	100	0	Zone 4
MSN	Astrocyte	SLIT1_ROBO1	SLIT1	ROBO1	SLIT	Secreted Signaling	18	-0.086246	0.049931	1.179e-06	9.752e-05	94.4	100	0	Zone 4
MSN	Astrocyte	PTN_PTPRZ1	PTN	PTPRZ1	PTN	Secreted Signaling	18	0.272227	0.157612	1.18e-06	9.752e-05	88.9	94.4	0	Zone 1
MSN	MSN	BMP8B_BMPR1A_ACVR2B	BMP8B	BMPR1A_ACVR2B	BMP	Secreted Signaling	18	-0.003142	0.001821	1.199e-06	9.758e-05	88.9	94.4	0	Zone 4
MSN	MSN	VEGFD_VEGFR3	VEGFD	FLT4	VEGF	Secreted Signaling	18	0.007414	0.004297	1.194e-06	9.758e-05	88.9	100	0	Zone 1
Astrocyte	MSN	SEMA3A_NRP1_PLXNA2	SEMA3A	NRP1_PLXNA2	SEMA3	Secreted Signaling	18	-0.105828	0.061352	1.201e-06	9.758e-05	83.3	100	0	Zone 4
MSN	Oligo	FLRT2_UNC5B	FLRT2	UNC5B	UNC5	Cell-Cell Contact	18	0.183819	0.106561	1.2e-06	9.758e-05	77.8	100	0	Zone 1
Oligo	Astrocyte	ANGPTL2_TLR4	ANGPTL2	TLR4	ANGPTL	Secreted Signaling	18	0.071918	0.041683	1.197e-06	9.758e-05	77.8	94.4	0	Zone 1
MSN	MSN	BMP8B_ACVR1_ACVR2B	BMP8B	ACVR1_ACVR2B	BMP	Secreted Signaling	18	-0.002013	0.001168	1.216e-06	9.816e-05	88.9	94.4	0	Zone 4
MSN	MSN	WNT10B_FZD3_LRP5	WNT10B	FZD3_LRP5	WNT	Secreted Signaling	18	0.004667	0.002708	1.213e-06	9.816e-05	88.9	94.4	0	Zone 1
OPC	Oligo	NCAM1_NCAM1	NCAM1	NCAM1	NCAM	Cell-Cell Contact	18	1.74763	1.01485	1.227e-06	9.876e-05	83.3	100	0	Zone 1
MSN	Oligo	LRFN5_PTPRD	LRFN5	PTPRD	PTPR	Cell-Cell Contact	18	1.06698	0.620047	1.239e-06	9.939e-05	83.3	100	0	Zone 1
MSN	MSN	TENM1_ADGRL2	TENM1	ADGRL2	ADGRL	Cell-Cell Contact	18	-0.46147	0.268258	1.244e-06	9.948e-05	88.9	100	0	Zone 4
MSN	MSN	EFNA5_EPHA3	EFNA5	EPHA3	EPHA	Cell-Cell Contact	18	0.166926	0.097108	1.256e-06	0.0001001	88.9	100	0	Zone 1
MSN	Vascular	SEMA6B_PLXNA2	SEMA6B	PLXNA2	SEMA6	Cell-Cell Contact	18	0.078402	0.045709	1.292e-06	0.0001024	88.9	100	0	Zone 1
Astrocyte	MSN	LRFN5_PTPRF	LRFN5	PTPRF	PTPR	Cell-Cell Contact	18	-0.068696	0.040062	1.297e-06	0.0001024	77.8	100	0	Zone 4
MSN	MSN	SEMA3D_NRP1_PLXNA2	SEMA3D	NRP1_PLXNA2	SEMA3	Secreted Signaling	18	-0.022442	0.013098	1.311e-06	0.0001028	94.4	94.4	0	Zone 4
Astrocyte	MSN	NTN1_UNC5C	NTN1	UNC5C	Netrin	Cell-Cell Contact	18	-0.177756	0.103847	1.328e-06	0.0001035	83.3	100	0	Zone 4
MSN	MSN	WNT16_FZD4_LRP6	WNT16	FZD4_LRP6	WNT	Secreted Signaling	15	0.000838	0.000404	1.324e-06	0.0001035	66.7	100	0	Zone 1
MSN	Astrocyte	PDGFB_PDGFRB	PDGFB	PDGFRB	PDGF	Secreted Signaling	18	-0.017132	0.010036	1.376e-06	0.0001066	72.2	100	0	Zone 4
MSN	MSN	TENM2_FLRT3_ADGRL2	TENM2_FLRT3	ADGRL2	ADGRL	Cell-Cell Contact	18	-0.194096	0.113906	1.408e-06	0.0001087	88.9	94.4	0	Zone 4
MSN	MSN	WNT11_FZD5	WNT11	FZD5	ncWNT	Secreted Signaling	18	-0.000323	0.00019	1.451e-06	0.0001117	88.9	94.4	0	Zone 4
MSN	Oligo	NRXN3_ADGRL1	NRXN3	ADGRL1	ADGRL	Cell-Cell Contact	18	0.181673	0.106954	1.468e-06	0.0001123	94.4	94.4	0	Zone 1
OPC	MSN	PTN_SDC3	PTN	SDC3	PTN	Secreted Signaling	18	-0.126768	0.074619	1.465e-06	0.0001123	83.3	100	0	Zone 4
Astrocyte	MSN	NCAM1_L1CAM	NCAM1	L1CAM	NCAM	Cell-Cell Contact	18	-0.137487	0.08106	1.496e-06	0.0001137	83.3	100	0	Zone 4
Astrocyte	MSN	PTN_NCL	PTN	NCL	PTN	Secreted Signaling	18	-0.174082	0.102744	1.517e-06	0.000115	83.3	100	0	Zone 4
MSN	Vascular	Q9HDB5_CLSTN1	NRXN3	CLSTN1	NRXN	Cell-Cell Contact	18	0.321555	0.189967	1.536e-06	0.0001157	72.2	100	0	Zone 1
MSN	MSN	SEMA3D_NRP1_PLXNA3	SEMA3D	NRP1_PLXNA3	SEMA3	Secreted Signaling	18	-0.00331	0.001965	1.632e-06	0.0001218	77.8	100	0	Zone 4
MSN	MSN	WNT10B_FZD4_LRP5	WNT10B	FZD4_LRP5	WNT	Secreted Signaling	18	0.00055	0.000326	1.628e-06	0.0001218	72.2	94.4	0	Zone 1
MSN	Oligo	VEGFA_VEGFR2	VEGFA	KDR	VEGF	Secreted Signaling	18	0.003733	0.002219	1.664e-06	0.0001238	72.2	100	0	Zone 1
OPC	MSN	PTN_SDC2	PTN	SDC2	PTN	Secreted Signaling	18	-0.192773	0.114902	1.724e-06	0.0001277	72.2	100	0	Zone 4
MSN	MSN	WNT7A_FZD3_LRP5	WNT7A	FZD3_LRP5	WNT	Secreted Signaling	18	0.000946	0.000564	1.727e-06	0.0001277	66.7	94.4	0	Zone 1
Astrocyte	MSN	NCAM2_L1CAM	NCAM2	L1CAM	NCAM	Cell-Cell Contact	18	-0.172884	0.103455	1.814e-06	0.0001338	83.3	100	0	Zone 4
MSN	OPC	EFNA3_EPHA5	EFNA3	EPHA5	EPHA	Cell-Cell Contact	18	-0.014808	0.008878	1.861e-06	0.0001364	83.3	100	0	Zone 4
MSN	Vascular	JAG2_NOTCH1	JAG2	NOTCH1	NOTCH	Cell-Cell Contact	18	0.016858	0.010118	1.884e-06	0.0001377	77.8	100	0	Zone 1
MSN	Oligo	LRRC4C_PTPRF	LRRC4C	PTPRF	PTPR	Cell-Cell Contact	18	0.296811	0.178432	1.925e-06	0.0001403	83.3	94.4	0	Zone 1
MSN	OPC	PTN_ALK	PTN	ALK	PTN	Secreted Signaling	18	0.126385	0.076084	1.96e-06	0.000142	83.3	100	0	Zone 1
Astrocyte	Vascular	ANGPTL4_CDH11	ANGPTL4	CDH11	ANGPTL	Secreted Signaling	18	0.178463	0.107428	1.958e-06	0.000142	66.7	100	0.0025	Zone 1
MSN	Oligo	JAG2_NOTCH1	JAG2	NOTCH1	NOTCH	Cell-Cell Contact	18	0.012778	0.007707	2.01e-06	0.0001452	66.7	100	0.0005	Zone 1
Astrocyte	MSN	FLRT2_UNC5D	FLRT2	UNC5D	UNC5	Cell-Cell Contact	18	-0.698434	0.423637	2.159e-06	0.0001546	88.9	88.9	0	Zone 4
OPC	Oligo	NTN1_UNC5C	NTN1	UNC5C	Netrin	Cell-Cell Contact	18	0.733516	0.446331	2.249e-06	0.0001601	77.8	100	0	Zone 1
OPC	MSN	NEGR1_NEGR1	NEGR1	NEGR1	NEGR	Cell-Cell Contact	18	-0.963231	0.586577	2.272e-06	0.0001613	77.8	94.4	0	Zone 4
MSN	Astrocyte	NRG1_INTEGRIN_A6B4_COMPLEX	NRG1	ITGA6_ITGB4	NRG	Secreted Signaling	18	0.228913	0.139548	2.303e-06	0.0001621	83.3	88.9	0	Zone 1
MSN	Vascular	VEGFA_VEGFR1	VEGFA	FLT1	VEGF	Secreted Signaling	18	0.056731	0.034655	2.364e-06	0.000165	83.3	100	0	Zone 1
MSN	Oligo	FLRT1_ADGRL3	FLRT1	ADGRL3	ADGRL	Cell-Cell Contact	18	0.038245	0.02336	2.361e-06	0.000165	72.2	94.4	0	Zone 1
MSN	MSN	PDYN_OPRD1	PDYN	OPRD1	OPIOID	Secreted Signaling	18	-0.015176	0.009276	2.383e-06	0.0001659	94.4	100	0	Zone 4
Oligo	MSN	NECTIN3_PVR	NECTIN3	PVR	NECTIN	Cell-Cell Contact	18	-0.02391	0.014631	2.417e-06	0.0001677	77.8	100	0	Zone 4
MSN	Oligo	TENM3_ADGRL1	TENM3	ADGRL1	ADGRL	Cell-Cell Contact	18	0.079284	0.048592	2.467e-06	0.0001707	94.4	94.4	0	Zone 1
OPC	MSN	FLRT3_UNC5D	FLRT3	UNC5D	UNC5	Cell-Cell Contact	18	-0.13985	0.085787	2.494e-06	0.0001717	77.8	100	0.001	Zone 4
MSN	Microglia	IL16_CD4	IL16	CD4	IL16	Secreted Signaling	18	-0.013244	0.00814	2.555e-06	0.0001753	66.7	94.4	0.002	Zone 4
MSN	MSN	SEMA4A_PLXNB2	SEMA4A	PLXNB2	SEMA4	Cell-Cell Contact	18	-0.004186	0.002575	2.591e-06	0.0001773	83.3	94.4	0	Zone 4
MSN	OPC	CADM3_CADM4	CADM3	CADM4	CADM	Cell-Cell Contact	18	-0.082775	0.05096	2.612e-06	0.0001775	88.9	94.4	0	Zone 4
Vascular	MSN	CD46_JAG1	CD46	JAG1	CD46	Cell-Cell Contact	18	-0.102137	0.062955	2.652e-06	0.000179	94.4	100	0	Zone 4
Astrocyte	Vascular	TENM4_ADGRL3	TENM4	ADGRL3	ADGRL	Cell-Cell Contact	18	0.420891	0.259458	2.656e-06	0.000179	83.3	100	0.0015	Zone 1
Astrocyte	Astrocyte	NTN1_UNC5C	NTN1	UNC5C	Netrin	Cell-Cell Contact	18	-0.075269	0.046557	2.773e-06	0.0001847	72.2	94.4	0	Zone 4
Vascular	MSN	SEMA3B_NRP1_PLXNA2	SEMA3B	NRP1_PLXNA2	SEMA3	Secreted Signaling	18	-0.028594	0.017716	2.832e-06	0.0001881	66.7	94.4	0	Zone 4
MSN	MSN	SEMA3D_NRP1_PLXNA1	SEMA3D	NRP1_PLXNA1	SEMA3	Secreted Signaling	18	-0.003001	0.00186	2.848e-06	0.0001886	94.4	94.4	0	Zone 4
MSN	Astrocyte	JAG1_NOTCH1	JAG1	NOTCH1	NOTCH	Cell-Cell Contact	18	-0.021965	0.013619	2.859e-06	0.0001888	94.4	100	0	Zone 4
Astrocyte	MSN	PTN_ALK	PTN	ALK	PTN	Secreted Signaling	18	-0.032966	0.020447	2.871e-06	0.000189	66.7	88.9	0.002	Zone 4
MSN	Astrocyte	FGF17_FGFR2	FGF17	FGFR2	FGF	Secreted Signaling	18	0.024254	0.015057	2.904e-06	0.0001899	77.8	94.4	0	Zone 1
OPC	MSN	NRXN3_NLGN3	NRXN3	NLGN3	NRXN	Cell-Cell Contact	18	-0.061371	0.0381	2.905e-06	0.0001899	72.2	100	0	Zone 4
MSN	Astrocyte	MIF_ACKR3	MIF	ACKR3	MIF	Secreted Signaling	18	-0.00362	0.002249	2.93e-06	0.000191	83.3	100	0	Zone 4
MSN	MSN	GDF11_TGFBR1_ACVR2B	GDF11	TGFBR1_ACVR2B	GDF	Secreted Signaling	18	0.001891	0.001177	2.981e-06	0.0001938	72.2	94.4	0	Zone 1
OPC	MSN	NRG3_ERBB4	NRG3	ERBB4	NRG	Secreted Signaling	18	1.35502	0.844825	3.067e-06	0.0001983	77.8	94.4	0	Zone 1
MSN	MSN	RTN4R_ADGRB1	RTN4R	ADGRB1	ADGRB	Cell-Cell Contact	18	0.003886	0.002424	3.082e-06	0.0001983	72.2	94.4	0.001	Zone 1
Oligo	OPC	SLIT2_ROBO1	SLIT2	ROBO1	SLIT	Secreted Signaling	18	-0.209529	0.13066	3.074e-06	0.0001983	66.7	88.9	0.0025	Zone 4
MSN	MSN	SEMA4A_NRP1_PLXNA1	SEMA4A	NRP1_PLXNA1	SEMA4	Cell-Cell Contact	18	-0.003575	0.002231	3.112e-06	0.0001997	88.9	100	0	Zone 4
MSN	Oligo	TENM3_FLRT1_ADGRL3	TENM3_FLRT1	ADGRL3	ADGRL	Cell-Cell Contact	18	0.123683	0.077216	3.119e-06	0.0001997	77.8	94.4	0	Zone 1
MSN	Microglia	IL34_CSF1R	IL34	CSF1R	CSF	Secreted Signaling	18	-0.04096	0.025587	3.142e-06	0.0002006	66.7	100	0	Zone 4
MSN	OPC	PTPRM_PTPRM	PTPRM	PTPRM	PTPRM	Cell-Cell Contact	18	0.405943	0.254573	3.301e-06	0.0002086	88.9	94.4	0	Zone 1
Astrocyte	MSN	NPFF_NPFFR1	NPFF	NPFFR1	NPFF	Secreted Signaling	18	-0.003584	0.002248	3.298e-06	0.0002086	83.3	94.4	0	Zone 4
MSN	MSN	NECTIN3_TIGIT	NECTIN3	TIGIT	NECTIN	Cell-Cell Contact	16	-0.001088	0.000609	3.37e-06	0.0002124	83.3	94.4	0	Zone 4
MSN	MSN	CORT_SSTR2	CORT	SSTR2	SOMATOSTATIN	Secreted Signaling	17	-0.003616	0.002152	3.396e-06	0.0002132	94.4	100	0	Zone 4
Vascular	MSN	SEMA3B_NRP1_PLXNA4	SEMA3B	NRP1_PLXNA4	SEMA3	Secreted Signaling	18	-0.03572	0.022453	3.399e-06	0.0002132	66.7	94.4	0	Zone 4
Astrocyte	MSN	TUB_MERTK	TUB	MERTK	TULP	Secreted Signaling	18	0.0858	0.053974	3.434e-06	0.0002148	83.3	100	0	Zone 1
MSN	MSN	C1QL2_ADGRB3	C1QL2	ADGRB3	ADGRB	Cell-Cell Contact	18	-0.0123	0.00774	3.449e-06	0.0002152	83.3	94.4	0	Zone 4
Astrocyte	Oligo	NRXN1_LRRTM2	NRXN1	LRRTM2	NRXN	Cell-Cell Contact	18	0.317418	0.199908	3.484e-06	0.0002168	66.7	100	0	Zone 1
MSN	Oligo	CNTN2_CNTN2_CNTNAP2	CNTN2	CNTN2_CNTNAP2	CNTN	Cell-Cell Contact	18	0.055501	0.035015	3.561e-06	0.0002194	88.9	94.4	0	Zone 1
MSN	Astrocyte	CADM3_EPB41L1	CADM3	EPB41L1	CADM	Cell-Cell Contact	18	-0.076216	0.048083	3.56e-06	0.0002194	83.3	94.4	0	Zone 4
MSN	Oligo	PTN_NCL	PTN	NCL	PTN	Secreted Signaling	18	0.058882	0.037132	3.542e-06	0.0002194	83.3	100	0	Zone 1
Astrocyte	OPC	TENM4_ADGRL3	TENM4	ADGRL3	ADGRL	Cell-Cell Contact	18	0.87517	0.552535	3.594e-06	0.0002209	77.8	88.9	0	Zone 1
Astrocyte	MSN	SEMA3A_NRP1_PLXNA1	SEMA3A	NRP1_PLXNA1	SEMA3	Secreted Signaling	18	-0.013657	0.008632	3.647e-06	0.0002231	83.3	100	0	Zone 4
Astrocyte	Oligo	TENM2_ADGRL3	TENM2	ADGRL3	ADGRL	Cell-Cell Contact	18	1.04473	0.660438	3.653e-06	0.0002231	72.2	100	0	Zone 1
MSN	MSN	MDK_LRP1	MDK	LRP1	MK	Secreted Signaling	18	-0.00343	0.002168	3.657e-06	0.0002231	66.7	100	0.0005	Zone 4
MSN	OPC	C1QL2_ADGRB3	C1QL2	ADGRB3	ADGRB	Cell-Cell Contact	18	-0.005981	0.003783	3.673e-06	0.0002235	66.7	88.9	0.002	Zone 4
Astrocyte	MSN	SEMA3A_NRP1_PLXNA4	SEMA3A	NRP1_PLXNA4	SEMA3	Secreted Signaling	18	-0.130969	0.082899	3.711e-06	0.0002251	83.3	100	0	Zone 4
MSN	MSN	HLA-A_CD8A	HLA-A	CD8A	MHC-I	Cell-Cell Contact	18	-0.007533	0.00478	3.829e-06	0.0002296	100	100	0	Zone 4
MSN	Vascular	NRG1_ITGAV_ITGB3	NRG1	ITGAV_ITGB3	NRG	Secreted Signaling	18	0.06375	0.040479	3.861e-06	0.000231	66.7	100	0.003	Zone 1
MSN	Astrocyte	PTN_NCL	PTN	NCL	PTN	Secreted Signaling	18	0.021192	0.013505	4.038e-06	0.0002404	88.9	100	0	Zone 1
Oligo	MSN	LRRC4C_PTPRF	LRRC4C	PTPRF	PTPR	Cell-Cell Contact	18	-0.085409	0.054452	4.063e-06	0.0002413	72.2	88.9	0	Zone 4
MSN	Oligo	CNTN2_CNTN2	CNTN2	CNTN2	CNTN	Cell-Cell Contact	18	0.05235	0.033388	4.081e-06	0.0002418	83.3	94.4	0	Zone 1
MSN	OPC	BMP8B_BMPR1A_ACVR2A	BMP8B	BMPR1A_ACVR2A	BMP	Secreted Signaling	18	-0.004242	0.002706	4.096e-06	0.0002421	77.8	100	0	Zone 4
OPC	MSN	NCAM2_L1CAM	NCAM2	L1CAM	NCAM	Cell-Cell Contact	18	-0.17228	0.10999	4.135e-06	0.0002438	72.2	100	0.0005	Zone 4
MSN	OPC	DLL3_NOTCH1	DLL3	NOTCH1	NOTCH	Cell-Cell Contact	18	-0.004255	0.002717	4.152e-06	0.0002442	77.8	94.4	0	Zone 4
MSN	Vascular	CNTN1_NOTCH1	CNTN1	NOTCH1	CNTN	Cell-Cell Contact	18	0.161684	0.103612	4.333e-06	0.0002531	66.7	100	0.0005	Zone 1
Astrocyte	Astrocyte	FGF1_FGFR2	FGF1	FGFR2	FGF	Secreted Signaling	18	0.223808	0.143614	4.405e-06	0.0002562	66.7	88.9	0	Zone 1
Astrocyte	MSN	SEMA3A_NRP1_PLXNA3	SEMA3A	NRP1_PLXNA3	SEMA3	Secreted Signaling	18	-0.014914	0.009585	4.491e-06	0.0002604	72.2	100	0	Zone 4
Astrocyte	MSN	APP_TNFRSF21	APP	TNFRSF21	APP	Cell-Cell Contact	18	-0.028724	0.01848	4.551e-06	0.0002627	72.2	94.4	0.001	Zone 4
MSN	Astrocyte	PDGFA_PDGFRB	PDGFA	PDGFRB	PDGF	Secreted Signaling	18	-0.01519	0.009773	4.55e-06	0.0002627	66.7	94.4	0	Zone 4
MSN	OPC	BMP8B_BMPR1A_BMPR2	BMP8B	BMPR1A_BMPR2	BMP	Secreted Signaling	18	-0.006704	0.004315	4.583e-06	0.0002639	83.3	100	0	Zone 4
Oligo	MSN	NRXN3_LRRTM1	NRXN3	LRRTM1	NRXN	Cell-Cell Contact	18	-0.109546	0.070651	4.692e-06	0.000269	77.8	94.4	0	Zone 4
MSN	MSN	SEMA3D_NRP1_PLXNA4	SEMA3D	NRP1_PLXNA4	SEMA3	Secreted Signaling	18	-0.028263	0.01829	4.896e-06	0.0002787	94.4	94.4	0	Zone 4
MSN	MSN	PDGFA_PDGFRA	PDGFA	PDGFRA	PDGF	Secreted Signaling	18	-0.001105	0.000715	4.884e-06	0.0002787	72.2	88.9	0	Zone 4
MSN	Astrocyte	CADM3_CADM3	CADM3	CADM3	CADM	Cell-Cell Contact	18	-0.033478	0.02168	4.936e-06	0.0002804	83.3	100	0	Zone 4
Astrocyte	Oligo	NRG3_ERBB4	NRG3	ERBB4	NRG	Secreted Signaling	18	2.62012	1.70047	5.073e-06	0.0002855	83.3	94.4	0	Zone 1
MSN	MSN	SLITRK2_PTPRD	SLITRK2	PTPRD	SLITRK	Secreted Signaling	18	-0.144408	0.093963	5.237e-06	0.0002936	83.3	88.9	0	Zone 4
Vascular	Astrocyte	EFNB2_EPHB1	EFNB2	EPHB1	EPHB	Cell-Cell Contact	18	0.294422	0.192024	5.392e-06	0.0003	66.7	88.9	0.004	Zone 1
MSN	OPC	NECTIN3_NECTIN1	NECTIN3	NECTIN1	NECTIN	Cell-Cell Contact	18	-0.011708	0.007653	5.539e-06	0.0003062	77.8	100	0	Zone 4
Astrocyte	Microglia	APP_CD74	APP	CD74	APP	Cell-Cell Contact	18	-0.237213	0.155653	5.811e-06	0.0003198	66.7	94.4	0	Zone 4
OPC	Astrocyte	ITGAV_ITGB5_ADGRB1	ITGAV_ITGB5	ADGRB1	ADGRB	Cell-Cell Contact	18	-0.036239	0.023788	5.839e-06	0.0003206	77.8	94.4	0	Zone 4
OPC	MSN	CADM3_CADM1	CADM3	CADM1	CADM	Cell-Cell Contact	18	-0.250102	0.164306	5.898e-06	0.0003217	94.4	94.4	0	Zone 4
OPC	Oligo	LRRC4C_PTPRF	LRRC4C	PTPRF	PTPR	Cell-Cell Contact	18	0.459065	0.301504	5.878e-06	0.0003217	72.2	94.4	0.0005	Zone 1
Oligo	Astrocyte	SEMA3C_NRP1_PLXNA2	SEMA3C	NRP1_PLXNA2	SEMA3	Secreted Signaling	18	0.065298	0.042898	5.898e-06	0.0003217	66.7	94.4	0.002	Zone 1
Astrocyte	MSN	CADM3_CADM3	CADM3	CADM3	CADM	Cell-Cell Contact	18	-0.059026	0.038792	5.925e-06	0.0003224	88.9	100	0	Zone 4
Astrocyte	MSN	SEMA4A_NRP1_PLXNA3	SEMA4A	NRP1_PLXNA3	SEMA4	Cell-Cell Contact	18	-0.006084	0.004007	6.076e-06	0.0003299	77.8	94.4	0	Zone 4
MSN	MSN	BMP6_BMPR1A_ACVR2A	BMP6	BMPR1A_ACVR2A	BMP	Secreted Signaling	18	-0.069547	0.045825	6.117e-06	0.0003307	94.4	94.4	0	Zone 4
MSN	MSN	FLRT3_UNC5C	FLRT3	UNC5C	UNC5	Cell-Cell Contact	18	-0.088626	0.05849	6.238e-06	0.0003365	83.3	94.4	0	Zone 4
MSN	Vascular	ESAM_ESAM	ESAM	ESAM	ESAM	Cell-Cell Contact	18	0.007653	0.005055	6.305e-06	0.0003387	77.8	94.4	0.0035	Zone 1
Astrocyte	MSN	CADM3_CADM1	CADM3	CADM1	CADM	Cell-Cell Contact	18	-0.16596	0.109812	6.441e-06	0.0003444	88.9	100	0	Zone 4
MSN	OPC	JAG1_NOTCH1	JAG1	NOTCH1	NOTCH	Cell-Cell Contact	18	-0.015255	0.010105	6.524e-06	0.0003466	94.4	94.4	0	Zone 4
Vascular	MSN	PTN_SDC3	PTN	SDC3	PTN	Secreted Signaling	18	-0.112052	0.074452	6.779e-06	0.0003571	77.8	94.4	0	Zone 4
MSN	Vascular	JAM3_F11R	JAM3	F11R	JAM	Cell-Cell Contact	18	0.077659	0.051675	6.901e-06	0.0003612	77.8	100	0	Zone 1
MSN	OPC	NRXN1_CLSTN1	NRXN1	CLSTN1	NRXN	Cell-Cell Contact	18	-0.244492	0.162756	6.936e-06	0.0003623	72.2	94.4	0	Zone 4
Oligo	MSN	FGF1_FGFR2	FGF1	FGFR2	FGF	Secreted Signaling	18	-0.008641	0.005755	6.968e-06	0.0003626	83.3	94.4	0	Zone 4
MSN	MSN	FLRT3_ADGRL2	FLRT3	ADGRL2	ADGRL	Cell-Cell Contact	18	-0.065374	0.04366	7.217e-06	0.000373	77.8	94.4	0	Zone 4
Astrocyte	Vascular	CNTN1_NOTCH2	CNTN1	NOTCH2	CNTN	Cell-Cell Contact	18	0.168867	0.113528	7.824e-06	0.0004	66.7	100	0.001	Zone 1
Astrocyte	MSN	SLIT1_ROBO1	SLIT1	ROBO1	SLIT	Secreted Signaling	18	-0.56561	0.381033	8.021e-06	0.0004075	77.8	94.4	0	Zone 4
MSN	Vascular	TENM3_ADGRL2	TENM3	ADGRL2	ADGRL	Cell-Cell Contact	18	0.234768	0.158202	8.05e-06	0.0004075	77.8	88.9	0	Zone 1
MSN	MSN	JAM2_ITGAV_ITGB1	JAM2	ITGAV_ITGB1	JAM	Cell-Cell Contact	18	-0.014004	0.009434	8.017e-06	0.0004075	72.2	100	0	Zone 4
MSN	MSN	PDGFB_PDGFRA	PDGFB	PDGFRA	PDGF	Secreted Signaling	18	-0.001335	0.0009	8.085e-06	0.0004085	72.2	100	0	Zone 4
Astrocyte	Oligo	NRXN1_LRRTM3	NRXN1	LRRTM3	NRXN	Cell-Cell Contact	18	0.752975	0.508647	8.293e-06	0.0004181	72.2	94.4	0	Zone 1
MSN	MSN	JAG1_NOTCH3	JAG1	NOTCH3	NOTCH	Cell-Cell Contact	18	-0.000607	0.00041	8.313e-06	0.0004183	88.9	94.4	0	Zone 4
OPC	MSN	NRXN3_NLGN1	NRXN3	NLGN1	NRXN	Cell-Cell Contact	18	-0.81575	0.551734	8.418e-06	0.0004227	66.7	88.9	0	Zone 4
MSN	Vascular	EFNA5_EPHA3	EFNA5	EPHA3	EPHA	Cell-Cell Contact	18	0.172406	0.116795	8.584e-06	0.0004302	77.8	88.9	0	Zone 1
OPC	MSN	CADM3_CADM3	CADM3	CADM3	CADM	Cell-Cell Contact	18	-0.097517	0.066135	8.699e-06	0.0004342	88.9	94.4	0	Zone 4
MSN	Astrocyte	WNT16_FZD6_LRP6	WNT16	FZD6_LRP6	WNT	Secreted Signaling	15	0.001648	0.000941	8.812e-06	0.0004381	72.2	94.4	0.001	Zone 1
MSN	Oligo	TENM2_ADGRL1	TENM2	ADGRL1	ADGRL	Cell-Cell Contact	18	0.128165	0.087343	9.225e-06	0.0004558	94.4	94.4	0	Zone 1
Astrocyte	Oligo	NCAM1_NCAM1	NCAM1	NCAM1	NCAM	Cell-Cell Contact	18	1.51861	1.03895	9.669e-06	0.0004751	83.3	88.9	0	Zone 1
MSN	Oligo	SEMA4D_PLXNB1	SEMA4D	PLXNB1	SEMA4	Cell-Cell Contact	18	0.034142	0.023359	9.673e-06	0.0004751	77.8	94.4	0	Zone 1
MSN	OPC	TENM4_ADGRL3	TENM4	ADGRL3	ADGRL	Cell-Cell Contact	18	-0.838655	0.574279	9.775e-06	0.0004791	72.2	94.4	0	Zone 4
MSN	MSN	NRXN1_LRRTM4	NRXN1	LRRTM4	NRXN	Cell-Cell Contact	18	-0.848378	0.583462	1.03e-05	0.0005008	88.9	88.9	0	Zone 4
MSN	Astrocyte	PTN_SDC2	PTN	SDC2	PTN	Secreted Signaling	18	0.087443	0.060236	1.05e-05	0.0005077	88.9	94.4	0	Zone 1
MSN	Astrocyte	BMP8B_BMPR1B_BMPR2	BMP8B	BMPR1B_BMPR2	BMP	Secreted Signaling	18	-0.010842	0.00747	1.052e-05	0.0005078	77.8	88.9	0	Zone 4
MSN	Oligo	NRXN3_LRRTM3	NRXN3	LRRTM3	NRXN	Cell-Cell Contact	18	0.545531	0.376097	1.06e-05	0.0005097	72.2	94.4	0	Zone 1
Astrocyte	MSN	ANGPTL4_CDH11	ANGPTL4	CDH11	ANGPTL	Secreted Signaling	18	0.560215	0.386316	1.064e-05	0.0005102	72.2	94.4	0	Zone 1
MSN	OPC	SLITRK3_PTPRD	SLITRK3	PTPRD	SLITRK	Secreted Signaling	18	-0.086786	0.059871	1.069e-05	0.0005107	94.4	100	0	Zone 4
MSN	MSN	PVR_TIGIT	PVR	TIGIT	PVR	Cell-Cell Contact	16	-0.000765	0.000474	1.068e-05	0.0005107	66.7	100	0.001	Zone 4
MSN	Oligo	C1QL2_ADGRB3	C1QL2	ADGRB3	ADGRB	Cell-Cell Contact	18	-0.003239	0.002239	1.097e-05	0.0005213	66.7	88.9	0.0065	Zone 4
MSN	MSN	CADM3_CADM4	CADM3	CADM4	CADM	Cell-Cell Contact	18	-0.020689	0.014337	1.128e-05	0.0005347	100	100	0	Zone 4
MSN	Astrocyte	WNT16_FZD3_LRP6	WNT16	FZD3_LRP6	WNT	Secreted Signaling	15	0.003354	0.001961	1.143e-05	0.0005409	72.2	94.4	0	Zone 1
Oligo	MSN	NCAM2_L1CAM	NCAM2	L1CAM	NCAM	Cell-Cell Contact	18	-0.195528	0.135816	1.16e-05	0.0005459	88.9	100	0	Zone 4
MSN	Vascular	JAG1_NOTCH1	JAG1	NOTCH1	NOTCH	Cell-Cell Contact	18	-0.019872	0.013842	1.2e-05	0.0005603	83.3	100	0	Zone 4
Astrocyte	OPC	NTN1_DSCAM	NTN1	DSCAM	Netrin	Cell-Cell Contact	18	-0.186587	0.12999	1.202e-05	0.0005603	72.2	94.4	0.0005	Zone 4
OPC	MSN	PCDHGC3_PCDHGC3	PCDHGC3	PCDHGC3	PCDH	Cell-Cell Contact	18	-0.005327	0.003713	1.209e-05	0.0005626	66.7	94.4	0.0025	Zone 4
MSN	Astrocyte	CADM3_CADM1	CADM3	CADM1	CADM	Cell-Cell Contact	18	-0.478489	0.33363	1.214e-05	0.000563	83.3	94.4	0	Zone 4
MSN	Astrocyte	PTN_ALK	PTN	ALK	PTN	Secreted Signaling	18	0.034473	0.024053	1.224e-05	0.0005663	88.9	100	0	Zone 1
Astrocyte	OPC	NTN1_DCC	NTN1	DCC	Netrin	Cell-Cell Contact	18	-0.123278	0.08604	1.228e-05	0.0005671	72.2	94.4	0.0005	Zone 4
MSN	MSN	MDK_NCL	MDK	NCL	MK	Secreted Signaling	18	-0.002627	0.001835	1.237e-05	0.0005682	83.3	100	0	Zone 4
MSN	MSN	HLA-C_CD8A	HLA-C	CD8A	MHC-I	Cell-Cell Contact	18	-0.003033	0.002124	1.277e-05	0.0005808	88.9	100	0	Zone 4
MSN	MSN	GDF11_TGFBR1_ACVR2A	GDF11	TGFBR1_ACVR2A	GDF	Secreted Signaling	18	0.003359	0.002354	1.29e-05	0.0005858	77.8	94.4	0	Zone 1
Oligo	MSN	NPFF_NPFFR1	NPFF	NPFFR1	NPFF	Secreted Signaling	18	-0.001993	0.001398	1.303e-05	0.0005907	77.8	88.9	0	Zone 4
MSN	Astrocyte	BMP8B_BMPR1A_BMPR2	BMP8B	BMPR1A_BMPR2	BMP	Secreted Signaling	18	-0.007803	0.005486	1.339e-05	0.0006046	77.8	88.9	0	Zone 4
MSN	MSN	PDYN_OPRL1	PDYN	OPRL1	OPIOID	Secreted Signaling	18	-0.007894	0.005564	1.38e-05	0.0006174	94.4	100	0	Zone 4
MSN	MSN	EFNB3_EPHB6	EFNB3	EPHB6	EPHB	Cell-Cell Contact	18	-0.03152	0.022219	1.382e-05	0.0006174	83.3	100	0	Zone 4
Astrocyte	OPC	CNTN1_NOTCH2	CNTN1	NOTCH2	CNTN	Cell-Cell Contact	18	0.413458	0.291813	1.403e-05	0.0006255	66.7	100	0.0005	Zone 1
OPC	MSN	NRXN3_NLGN2	NRXN3	NLGN2	NRXN	Cell-Cell Contact	18	-0.131811	0.0931	1.415e-05	0.0006288	72.2	100	0	Zone 4
MSN	MSN	NRXN3_NLGN3	NRXN3	NLGN3	NRXN	Cell-Cell Contact	18	-0.084066	0.059405	1.423e-05	0.0006311	77.8	88.9	0	Zone 4
MSN	MSN	PLG_PARD3	PLG	PARD3	PARs	Secreted Signaling	17	-0.00867	0.005833	1.454e-05	0.0006404	72.2	94.4	0.001	Zone 4
MSN	Oligo	NRXN3_NLGN1	NRXN3	NLGN1	NRXN	Cell-Cell Contact	18	2.54171	1.80168	1.476e-05	0.0006478	83.3	94.4	0	Zone 1
MSN	Astrocyte	WNT6_FZD2_LRP6	WNT6	FZD2_LRP6	WNT	Secreted Signaling	17	0.002578	0.001737	1.483e-05	0.0006498	72.2	100	0.0005	Zone 1
MSN	Astrocyte	PTN_SDC4	PTN	SDC4	PTN	Secreted Signaling	18	0.080111	0.05691	1.515e-05	0.0006611	83.3	94.4	0	Zone 1
MSN	Oligo	NECTIN3_NECTIN1	NECTIN3	NECTIN1	NECTIN	Cell-Cell Contact	18	-0.024683	0.017544	1.524e-05	0.000664	83.3	94.4	0	Zone 4
OPC	Oligo	NRG2_ERBB4	NRG2	ERBB4	NRG	Secreted Signaling	18	0.590854	0.42124	1.58e-05	0.0006809	72.2	94.4	0.002	Zone 1
MSN	MSN	NRXN1_CLSTN1	NRXN1	CLSTN1	NRXN	Cell-Cell Contact	18	-0.160281	0.114416	1.604e-05	0.000689	72.2	94.4	0	Zone 4
MSN	MSN	EFNA5_EPHA4	EFNA5	EPHA4	EPHA	Cell-Cell Contact	18	0.188777	0.134916	1.626e-05	0.0006966	77.8	88.9	0	Zone 1
MSN	MSN	CCK_CCKBR	CCK	CCKBR	CCK	Secreted Signaling	17	-0.002555	0.00174	1.663e-05	0.0007109	94.4	94.4	0	Zone 4
MSN	Astrocyte	DLL3_NOTCH2	DLL3	NOTCH2	NOTCH	Cell-Cell Contact	18	-0.012749	0.009144	1.696e-05	0.0007199	72.2	94.4	0	Zone 4
MSN	Oligo	TENM4_ADGRL1	TENM4	ADGRL1	ADGRL	Cell-Cell Contact	18	0.059255	0.042549	1.718e-05	0.0007269	72.2	94.4	0.0015	Zone 1
MSN	Oligo	FLRT1_UNC5C	FLRT1	UNC5C	UNC5	Cell-Cell Contact	18	0.047167	0.033915	1.746e-05	0.0007373	72.2	94.4	0	Zone 1
Astrocyte	OPC	NEGR1_NEGR1	NEGR1	NEGR1	NEGR	Cell-Cell Contact	18	-0.383425	0.276174	1.782e-05	0.0007498	66.7	100	0	Zone 4
MSN	Vascular	JAG1_NOTCH3	JAG1	NOTCH3	NOTCH	Cell-Cell Contact	18	-0.018753	0.013526	1.81e-05	0.0007579	77.8	100	0	Zone 4
MSN	Oligo	DLL3_NOTCH1	DLL3	NOTCH1	NOTCH	Cell-Cell Contact	18	-0.004914	0.003546	1.821e-05	0.0007602	66.7	88.9	0.0005	Zone 4
MSN	OPC	NECTIN3_PVR	NECTIN3	PVR	NECTIN	Cell-Cell Contact	18	-0.006085	0.004408	1.903e-05	0.0007876	77.8	94.4	0	Zone 4
MSN	OPC	PTN_PTPRZ1	PTN	PTPRZ1	PTN	Secreted Signaling	18	0.279228	0.202312	1.908e-05	0.0007885	83.3	94.4	0	Zone 1
OPC	Oligo	NRXN1_LRRTM2	NRXN1	LRRTM2	NRXN	Cell-Cell Contact	18	0.269113	0.195364	1.952e-05	0.0008012	66.7	100	0.0005	Zone 1
MSN	Astrocyte	BMP8B_BMPR1B_ACVR2B	BMP8B	BMPR1B_ACVR2B	BMP	Secreted Signaling	18	-0.002942	0.002143	2.038e-05	0.0008337	66.7	100	0.001	Zone 4
Astrocyte	OPC	NTN1_UNC5C	NTN1	UNC5C	Netrin	Cell-Cell Contact	18	-0.068241	0.049789	2.069e-05	0.0008422	66.7	94.4	0.0005	Zone 4
MSN	Oligo	NRXN2_LRRTM2	NRXN2	LRRTM2	NRXN	Cell-Cell Contact	18	0.01396	0.010198	2.098e-05	0.0008527	66.7	100	0.001	Zone 1
MSN	Oligo	TENM3_ADGRL3	TENM3	ADGRL3	ADGRL	Cell-Cell Contact	18	0.82028	0.599446	2.108e-05	0.000854	88.9	100	0	Zone 1
MSN	MSN	WNT16_FZD3_LRP5	WNT16	FZD3_LRP5	WNT	Secreted Signaling	15	0.000643	0.000399	2.147e-05	0.0008638	66.7	100	0.002	Zone 1
Oligo	Oligo	JAM3_JAM3	JAM3	JAM3	JAM	Cell-Cell Contact	18	0.562745	0.412316	2.173e-05	0.0008729	77.8	94.4	0	Zone 1
MSN	Oligo	FLRT2_ADGRL1	FLRT2	ADGRL1	ADGRL	Cell-Cell Contact	18	0.048064	0.035366	2.282e-05	0.000905	88.9	94.4	0	Zone 1
Vascular	MSN	PTN_NCL	PTN	NCL	PTN	Secreted Signaling	18	-0.138797	0.102204	2.302e-05	0.00091	77.8	88.9	0	Zone 4
MSN	MSN	DLL3_NOTCH3	DLL3	NOTCH3	NOTCH	Cell-Cell Contact	18	-0.000154	0.000113	2.316e-05	0.0009142	72.2	100	0.002	Zone 4
MSN	OPC	FGF1_FGFR1	FGF1	FGFR1	FGF	Secreted Signaling	18	-0.008575	0.006319	2.322e-05	0.000915	72.2	88.9	0	Zone 4
MSN	Astrocyte	JAG2_NOTCH1	JAG2	NOTCH1	NOTCH	Cell-Cell Contact	18	0.011021	0.008129	2.346e-05	0.0009214	66.7	88.9	0	Zone 1
MSN	Astrocyte	CADM1_CADM1	CADM1	CADM1	CADM	Cell-Cell Contact	18	-1.30614	0.963748	2.357e-05	0.0009243	83.3	88.9	0	Zone 4
MSN	MSN	BMP6_ACVR1_ACVR2A	BMP6	ACVR1_ACVR2A	BMP	Secreted Signaling	18	-0.039968	0.029512	2.376e-05	0.0009302	88.9	94.4	0	Zone 4
MSN	MSN	PTN_SDC2	PTN	SDC2	PTN	Secreted Signaling	18	0.045373	0.033511	2.383e-05	0.0009313	77.8	94.4	0	Zone 1
Astrocyte	Microglia	APP_SORL1	APP	SORL1	APP	Cell-Cell Contact	18	-0.387239	0.286305	2.412e-05	0.0009385	66.7	94.4	0	Zone 4
MSN	MSN	BMP8A_BMPR1A_ACVR2A	BMP8A	BMPR1A_ACVR2A	BMP	Secreted Signaling	18	-0.010775	0.007978	2.453e-05	0.0009498	77.8	100	0	Zone 4
MSN	MSN	GAS6_TYRO3	GAS6	TYRO3	GAS	Secreted Signaling	18	-0.007134	0.005296	2.529e-05	0.0009747	77.8	94.4	0	Zone 4
Astrocyte	Oligo	NRG2_ERBB3	NRG2	ERBB3	NRG	Secreted Signaling	18	0.193563	0.144193	2.63e-05	0.001007	72.2	88.9	0.0005	Zone 1
MSN	Astrocyte	BMP8B_BMPR1A_ACVR2B	BMP8B	BMPR1A_ACVR2B	BMP	Secreted Signaling	18	-0.002054	0.001529	2.624e-05	0.001007	66.7	100	0.0005	Zone 4
OPC	Oligo	NRG3_ERBB4	NRG3	ERBB4	NRG	Secreted Signaling	18	1.3234	0.986727	2.657e-05	0.001014	72.2	88.9	0	Zone 1
MSN	MSN	WNT5B_FZD3	WNT5B	FZD3	ncWNT	Secreted Signaling	18	-0.029704	0.022149	2.659e-05	0.001014	66.7	100	0	Zone 4
Astrocyte	Oligo	NRXN1_NLGN1	NRXN1	NLGN1	NRXN	Cell-Cell Contact	18	3.17548	2.37794	2.792e-05	0.001058	83.3	94.4	0	Zone 1
MSN	MSN	EFNB2_EPHA4	EFNB2	EPHA4	EPHB	Cell-Cell Contact	18	0.052609	0.039421	2.812e-05	0.001063	77.8	88.9	0	Zone 1
Oligo	Oligo	CNTN2_CNTN2_CNTNAP2	CNTN2	CNTN2_CNTNAP2	CNTN	Cell-Cell Contact	18	0.535273	0.401371	2.835e-05	0.001069	88.9	94.4	0	Zone 1
OPC	Oligo	NCAM1_NCAM2	NCAM1	NCAM2	NCAM	Cell-Cell Contact	18	1.65398	1.24272	2.9e-05	0.00109	72.2	94.4	0	Zone 1
MSN	Astrocyte	CADM1_NECTIN3	CADM1	NECTIN3	CADM	Cell-Cell Contact	18	-0.159032	0.119837	2.998e-05	0.001114	83.3	88.9	0	Zone 4
MSN	Vascular	MPZL1_MPZL1	MPZL1	MPZL1	MPZ	Cell-Cell Contact	18	0.032482	0.0245	3.031e-05	0.001123	72.2	94.4	0.002	Zone 1
MSN	MSN	MPZ_MPZ	MPZ	MPZ	MPZ	Cell-Cell Contact	18	-0.000469	0.000354	3.039e-05	0.001124	72.2	100	0	Zone 4
MSN	MSN	EFNA1_EPHA4	EFNA1	EPHA4	EPHA	Cell-Cell Contact	18	-0.009736	0.007348	3.056e-05	0.001128	77.8	83.3	0	Zone 4
MSN	Oligo	FLRT2_ADGRL3	FLRT2	ADGRL3	ADGRL	Cell-Cell Contact	18	0.504546	0.381401	3.108e-05	0.001143	77.8	100	0	Zone 1
Astrocyte	MSN	ANGPT1_TEK	ANGPT1	TEK	ANGPT	Secreted Signaling	18	-0.029012	0.021956	3.149e-05	0.001154	77.8	94.4	0	Zone 4
MSN	Oligo	NCAM1_NCAM1	NCAM1	NCAM1	NCAM	Cell-Cell Contact	18	1.24291	0.942477	3.219e-05	0.001173	83.3	94.4	0	Zone 1
MSN	OPC	APP_TNFRSF21	APP	TNFRSF21	APP	Cell-Cell Contact	18	-0.15899	0.120553	3.217e-05	0.001173	77.8	100	0	Zone 4
MSN	MSN	PENK_OPRL1	PENK	OPRL1	OPIOID	Secreted Signaling	18	-0.024288	0.018424	3.234e-05	0.001175	88.9	94.4	0	Zone 4
Vascular	MSN	SEMA3B_NRP1_PLXNA1	SEMA3B	NRP1_PLXNA1	SEMA3	Secreted Signaling	18	-0.003118	0.002368	3.275e-05	0.001185	66.7	83.3	0.005	Zone 4
MSN	OPC	SLITRK2_PTPRS	SLITRK2	PTPRS	SLITRK	Secreted Signaling	18	-0.023653	0.017987	3.324e-05	0.001197	72.2	88.9	0	Zone 4
MSN	OPC	LRRC4C_PTPRF	LRRC4C	PTPRF	PTPR	Cell-Cell Contact	18	-0.133299	0.101862	3.512e-05	0.001253	72.2	83.3	0.0005	Zone 4
MSN	Microglia	DLL3_NOTCH2	DLL3	NOTCH2	NOTCH	Cell-Cell Contact	18	-0.006873	0.005271	3.659e-05	0.001293	72.2	88.9	0	Zone 4
MSN	OPC	DLK1_NOTCH2	DLK1	NOTCH2	NOTCH	Cell-Cell Contact	15	-0.004992	0.003264	3.715e-05	0.001309	66.7	94.4	0	Zone 4
MSN	MSN	NECTIN3_NECTIN2	NECTIN3	NECTIN2	NECTIN	Cell-Cell Contact	18	-0.000494	0.000379	3.748e-05	0.001314	77.8	88.9	0	Zone 4
MSN	Vascular	PTN_ITGAV_ITGB3	PTN	ITGAV_ITGB3	PTN	Secreted Signaling	18	0.011629	0.008943	3.773e-05	0.001317	72.2	100	0	Zone 1
MSN	MSN	BMP8A_ACVR1_ACVR2A	BMP8A	ACVR1_ACVR2A	BMP	Secreted Signaling	18	-0.006591	0.005079	3.859e-05	0.001341	77.8	94.4	0	Zone 4
MSN	Astrocyte	CADM3_NECTIN3	CADM3	NECTIN3	CADM	Cell-Cell Contact	18	-0.055484	0.04289	3.997e-05	0.001379	72.2	88.9	0	Zone 4
Oligo	Vascular	Q9HDB5_CLSTN1	NRXN3	CLSTN1	NRXN	Cell-Cell Contact	18	0.363798	0.281776	4.086e-05	0.001404	66.7	100	0	Zone 1
Astrocyte	Astrocyte	ANGPTL4_SDC4	ANGPTL4	SDC4	ANGPTL	Secreted Signaling	18	0.179176	0.139026	4.168e-05	0.001428	72.2	94.4	0.001	Zone 1
Astrocyte	MSN	TENM3_ADGRL1	TENM3	ADGRL1	ADGRL	Cell-Cell Contact	18	-0.165239	0.128245	4.18e-05	0.00143	66.7	88.9	0	Zone 4
MSN	Vascular	UNC5A_ADGRL3	UNC5A	ADGRL3	ADGRL	Cell-Cell Contact	18	0.053861	0.041836	4.217e-05	0.001441	66.7	94.4	0.001	Zone 1
MSN	OPC	C1QL3_ADGRB3	C1QL3	ADGRB3	ADGRB	Cell-Cell Contact	9	-0.020101	0.007506	4.236e-05	0.001446	77.8	100	0	Zone 4
Oligo	MSN	CNTN1_NRCAM	CNTN1	NRCAM	CNTN	Cell-Cell Contact	18	-0.075865	0.059	4.275e-05	0.001457	72.2	94.4	0.0005	Zone 4
MSN	Vascular	FLRT1_ADGRL2	FLRT1	ADGRL2	ADGRL	Cell-Cell Contact	18	0.010353	0.008056	4.299e-05	0.001463	66.7	94.4	0.0005	Zone 1
MSN	Oligo	EFNA5_EPHA3	EFNA5	EPHA3	EPHA	Cell-Cell Contact	18	0.18227	0.142039	4.373e-05	0.001482	83.3	94.4	0	Zone 1
MSN	MSN	TENM2_ADGRL3	TENM2	ADGRL3	ADGRL	Cell-Cell Contact	18	-1.01514	0.791953	4.427e-05	0.001494	77.8	88.9	0	Zone 4
MSN	Astrocyte	FLRT2_UNC5C	FLRT2	UNC5C	UNC5	Cell-Cell Contact	18	-0.29979	0.233941	4.44e-05	0.001497	83.3	94.4	0	Zone 4
MSN	Astrocyte	C1QL2_ADGRB3	C1QL2	ADGRB3	ADGRB	Cell-Cell Contact	18	-0.007852	0.00613	4.461e-05	0.0015	72.2	88.9	0	Zone 4
MSN	Astrocyte	PTN_SDC3	PTN	SDC3	PTN	Secreted Signaling	18	0.027693	0.021641	4.509e-05	0.001514	83.3	88.9	0	Zone 1
Oligo	Astrocyte	NFASC_CNTN1_CNTNAP1	NFASC	CNTN1_CNTNAP1	CNTN	Cell-Cell Contact	18	0.119489	0.093587	4.625e-05	0.001548	66.7	94.4	0	Zone 1
MSN	Vascular	JAG1_NOTCH2	JAG1	NOTCH2	NOTCH	Cell-Cell Contact	18	-0.005818	0.004565	4.711e-05	0.001573	77.8	94.4	0	Zone 4
MSN	Microglia	APP_SORL1	APP	SORL1	APP	Cell-Cell Contact	18	-0.383552	0.300983	4.724e-05	0.001573	72.2	88.9	0	Zone 4
MSN	MSN	CNTN1_NRCAM	CNTN1	NRCAM	CNTN	Cell-Cell Contact	18	-0.232525	0.182497	4.732e-05	0.001574	72.2	88.9	0	Zone 4
Oligo	MSN	SEMA3B_NRP2_PLXNA2	SEMA3B	NRP2_PLXNA2	SEMA3	Secreted Signaling	18	-0.02435	0.019137	4.806e-05	0.001592	72.2	88.9	0	Zone 4
MSN	Astrocyte	SHH_PTCH1	SHH	PTCH1_SMO	HH	Secreted Signaling	18	-0.004248	0.003342	4.866e-05	0.001607	77.8	100	0	Zone 4
MSN	OPC	FGF2_FGFR3	FGF2	FGFR3	FGF	Secreted Signaling	18	-0.002373	0.001867	4.88e-05	0.001607	72.2	100	0.002	Zone 4
MSN	Oligo	TENM1_ADGRL1	TENM1	ADGRL1	ADGRL	Cell-Cell Contact	18	0.029149	0.022953	4.907e-05	0.001614	66.7	94.4	0.005	Zone 1
MSN	Oligo	NRG2_ERBB4	NRG2	ERBB4	NRG	Secreted Signaling	18	0.73021	0.576426	5.044e-05	0.001648	83.3	88.9	0	Zone 1
MSN	Vascular	FLRT2_UNC5B	FLRT2	UNC5B	UNC5	Cell-Cell Contact	18	0.066933	0.052831	5.038e-05	0.001648	72.2	94.4	0	Zone 1
MSN	Oligo	FLRT2_UNC5C	FLRT2	UNC5C	UNC5	Cell-Cell Contact	18	0.575155	0.454134	5.057e-05	0.001651	77.8	88.9	0	Zone 1
MSN	OPC	NEGR1_NEGR1	NEGR1	NEGR1	NEGR	Cell-Cell Contact	18	-0.663642	0.524759	5.138e-05	0.001664	77.8	88.9	0	Zone 4
MSN	MSN	PCDHB2_PCDHB2	PCDHB2	PCDHB2	PCDH	Cell-Cell Contact	18	-0.000945	0.000748	5.166e-05	0.001664	72.2	94.4	0	Zone 4
MSN	OPC	NECTIN3_NECTIN2	NECTIN3	NECTIN2	NECTIN	Cell-Cell Contact	18	-0.005006	0.00396	5.159e-05	0.001664	66.7	94.4	0	Zone 4
MSN	MSN	LRRC4B_PTPRF	LRRC4B	PTPRF	NGL	Cell-Cell Contact	18	-0.035801	0.028375	5.271e-05	0.001693	94.4	100	0	Zone 4
MSN	OPC	PSAP_GPR37L1	PSAP	GPR37L1	PSAP	Secreted Signaling	18	-0.099084	0.078575	5.304e-05	0.001702	88.9	94.4	0	Zone 4
MSN	Oligo	NRXN3_LRRTM2	NRXN3	LRRTM2	NRXN	Cell-Cell Contact	18	0.256385	0.203351	5.314e-05	0.001703	77.8	100	0	Zone 1
MSN	MSN	NRXN2_NLGN2	NRXN2	NLGN2	NRXN	Cell-Cell Contact	18	-0.024336	0.019309	5.335e-05	0.001707	77.8	100	0	Zone 4
MSN	Vascular	SEMA7A_ITGB1_ITGA1	SEMA7A	ITGB1_ITGA1	SEMA7	Cell-Cell Contact	18	0.005721	0.004544	5.4e-05	0.001717	77.8	94.4	0.001	Zone 1
MSN	MSN	KISS1_KISS1R	KISS1	KISS1R	KISS1	Secreted Signaling	12	-0.000152	8.3e-05	5.395e-05	0.001717	66.7	94.4	0.0035	Zone 4
MSN	MSN	WNT3_FZD1_LRP6	WNT3	FZD1_LRP6	WNT	Secreted Signaling	18	-0.000581	0.000462	5.445e-05	0.001723	66.7	88.9	0.0005	Zone 4
MSN	Astrocyte	EFNB2_EPHB2	EFNB2	EPHB2	EPHB	Cell-Cell Contact	18	0.01307	0.010426	5.654e-05	0.001781	77.8	88.9	0	Zone 1
Oligo	MSN	SEMA3C_NRP1_PLXNA4	SEMA3C	NRP1_PLXNA4	SEMA3	Secreted Signaling	18	-0.049302	0.039353	5.697e-05	0.001789	77.8	100	0	Zone 4
MSN	OPC	PTN_SDC3	PTN	SDC3	PTN	Secreted Signaling	18	0.06928	0.055362	5.767e-05	0.001804	72.2	100	0	Zone 1
MSN	OPC	NRXN1_NLGN1	NRXN1	NLGN1	NRXN	Cell-Cell Contact	18	-0.848258	0.678065	5.788e-05	0.001805	72.2	94.4	0	Zone 4
MSN	OPC	NRXN1_NLGN3	NRXN1	NLGN3	NRXN	Cell-Cell Contact	18	-0.177156	0.141626	5.794e-05	0.001805	66.7	88.9	0.001	Zone 4
OPC	MSN	ANGPT2_TEK	ANGPT2	TEK	ANGPT	Secreted Signaling	18	-0.010294	0.008249	5.947e-05	0.001841	66.7	83.3	0.003	Zone 4
Oligo	MSN	CNTN2_L1CAM	CNTN2	L1CAM	CNTN	Cell-Cell Contact	18	-0.077935	0.062484	5.979e-05	0.001849	77.8	94.4	0	Zone 4
MSN	MSN	PCDHB3_PCDHB3	PCDHB3	PCDHB3	PCDH	Cell-Cell Contact	18	-0.001294	0.001039	6.049e-05	0.001867	83.3	94.4	0	Zone 4
MSN	MSN	CNTN2_CNTN2_CNTNAP2	CNTN2	CNTN2_CNTNAP2	CNTN	Cell-Cell Contact	18	0.009618	0.007756	6.361e-05	0.001945	77.8	94.4	0	Zone 1
MSN	MSN	JAG1_NOTCH4	JAG1	NOTCH4	NOTCH	Cell-Cell Contact	18	-0.000488	0.000395	6.589e-05	0.002	83.3	100	0	Zone 4
MSN	MSN	ESAM_ESAM	ESAM	ESAM	ESAM	Cell-Cell Contact	18	0.000525	0.000425	6.63e-05	0.00201	66.7	94.4	0.0005	Zone 1
Oligo	MSN	NCAM1_L1CAM	NCAM1	L1CAM	NCAM	Cell-Cell Contact	18	-0.142824	0.115628	6.645e-05	0.002012	83.3	94.4	0	Zone 4
MSN	MSN	WNT5B_FZD4	WNT5B	FZD4	ncWNT	Secreted Signaling	18	-0.003226	0.002613	6.692e-05	0.002019	72.2	88.9	0	Zone 4
MSN	MSN	EFNA3_EPHA4	EFNA3	EPHA4	EPHA	Cell-Cell Contact	18	-0.012275	0.009958	6.795e-05	0.002045	66.7	94.4	0	Zone 4
Oligo	Oligo	NRXN3_NLGN1	NRXN3	NLGN1	NRXN	Cell-Cell Contact	18	1.8808	1.52836	6.919e-05	0.002077	83.3	94.4	0	Zone 1
MSN	OPC	PDGFC_PDGFRA	PDGFC	PDGFRA	PDGF	Secreted Signaling	18	-0.132163	0.107575	7.044e-05	0.002104	66.7	88.9	0	Zone 4
Oligo	Oligo	NRXN3_LRRTM3	NRXN3	LRRTM3	NRXN	Cell-Cell Contact	18	0.38541	0.313795	7.065e-05	0.002108	66.7	94.4	0.002	Zone 1
Astrocyte	Oligo	ANGPTL4_CDH11	ANGPTL4	CDH11	ANGPTL	Secreted Signaling	18	0.336837	0.27471	7.195e-05	0.002139	88.9	94.4	0	Zone 1
MSN	MSN	PCDHAC2_PCDHAC2	PCDHAC2	PCDHAC2	PCDH	Cell-Cell Contact	18	-0.001127	0.000919	7.192e-05	0.002139	83.3	94.4	0	Zone 4
MSN	Astrocyte	JAG2_NOTCH2	JAG2	NOTCH2	NOTCH	Cell-Cell Contact	18	0.026618	0.021716	7.22e-05	0.002144	66.7	83.3	0	Zone 1
Oligo	Oligo	CNTN2_CNTN2	CNTN2	CNTN2	CNTN	Cell-Cell Contact	18	0.420357	0.343198	7.279e-05	0.002155	72.2	94.4	0	Zone 1
MSN	Vascular	WNT6_FZD6_LRP6	WNT6	FZD6_LRP6	WNT	Secreted Signaling	18	0.006725	0.0055	7.412e-05	0.00218	77.8	88.9	0	Zone 1
MSN	MSN	SEMA7A_PLXNC1	SEMA7A	PLXNC1	SEMA7	Cell-Cell Contact	18	0.002127	0.001743	7.555e-05	0.002204	72.2	94.4	0	Zone 1
Oligo	MSN	SEMA3B_NRP2_PLXNA4	SEMA3B	NRP2_PLXNA4	SEMA3	Secreted Signaling	18	-0.032739	0.026838	7.602e-05	0.002215	66.7	88.9	0	Zone 4
MSN	Oligo	NRG2_ERBB3	NRG2	ERBB3	NRG	Secreted Signaling	18	0.291741	0.240449	8.055e-05	0.002319	83.3	88.9	0	Zone 1
MSN	MSN	PCDHB14_PCDHB14	PCDHB14	PCDHB14	PCDH	Cell-Cell Contact	18	-0.001253	0.001033	8.079e-05	0.00232	66.7	88.9	0	Zone 4
Vascular	MSN	ENHO_GPR19	ENHO	GPR19	ENHO	Secreted Signaling	18	-0.081728	0.067372	8.072e-05	0.00232	66.7	88.9	0	Zone 4
MSN	Vascular	JAG1_NOTCH4	JAG1	NOTCH4	NOTCH	Cell-Cell Contact	18	-0.029314	0.024247	8.37e-05	0.002386	88.9	94.4	0	Zone 4
OPC	MSN	PTN_NCL	PTN	NCL	PTN	Secreted Signaling	18	-0.171277	0.141678	8.374e-05	0.002386	77.8	88.9	0	Zone 4
Astrocyte	MSN	NCAM1_NCAM1	NCAM1	NCAM1	NCAM	Cell-Cell Contact	18	-0.471026	0.390296	8.528e-05	0.002424	72.2	88.9	0.0015	Zone 4
Astrocyte	MSN	SEMA3D_NRP1_PLXNA4	SEMA3D	NRP1_PLXNA4	SEMA3	Secreted Signaling	18	-0.054489	0.045224	8.679e-05	0.002453	88.9	88.9	0	Zone 4
MSN	Astrocyte	C1QL3_ADGRB3	C1QL3	ADGRB3	ADGRB	Cell-Cell Contact	9	-0.025312	0.010511	9.026e-05	0.002528	66.7	100	0	Zone 4
MSN	MSN	TENM3_FLRT3_ADGRL3	TENM3_FLRT3	ADGRL3	ADGRL	Cell-Cell Contact	18	-0.156578	0.130541	9.103e-05	0.00254	77.8	83.3	0	Zone 4
MSN	MSN	CNTN2_CNTN2	CNTN2	CNTN2	CNTN	Cell-Cell Contact	18	0.002402	0.002003	9.121e-05	0.002541	77.8	94.4	0	Zone 1
Astrocyte	Astrocyte	NEGR1_NEGR1	NEGR1	NEGR1	NEGR	Cell-Cell Contact	18	-0.265781	0.222004	9.287e-05	0.002561	66.7	94.4	0.001	Zone 4
MSN	MSN	LRFN4_PTPRF	LRFN4	PTPRF	PTPR	Cell-Cell Contact	18	-0.004524	0.003778	9.277e-05	0.002561	66.7	94.4	0	Zone 4
MSN	MSN	L1CAM_L1CAM	L1CAM	L1CAM	L1CAM	Cell-Cell Contact	18	-0.024243	0.02027	9.384e-05	0.002577	94.4	100	0	Zone 4
MSN	MSN	TENM1_ADGRL3	TENM1	ADGRL3	ADGRL	Cell-Cell Contact	18	-0.436725	0.365198	9.397e-05	0.002577	77.8	94.4	0	Zone 4
MSN	Oligo	SLITRK6_PTPRS	SLITRK6	PTPRS	SLITRK	Secreted Signaling	18	0.034953	0.029277	9.561e-05	0.002607	72.2	88.9	0	Zone 1
MSN	MSN	EFNB3_EPHB2	EFNB3	EPHB2	EPHB	Cell-Cell Contact	18	-0.006025	0.005049	9.613e-05	0.002616	66.7	88.9	0.003	Zone 4
MSN	Vascular	TENM2_ADGRL2	TENM2	ADGRL2	ADGRL	Cell-Cell Contact	18	0.362931	0.304749	9.816e-05	0.002653	83.3	88.9	0	Zone 1
MSN	OPC	CADM3_EPB41L1	CADM3	EPB41L1	CADM	Cell-Cell Contact	18	-0.045154	0.037992	0.0001003	0.002701	77.8	94.4	0	Zone 4
Astrocyte	MSN	BMP7_BMPR1A_ACVR2A	BMP7	BMPR1A_ACVR2A	BMP	Secreted Signaling	18	-0.088597	0.074576	0.0001007	0.002705	66.7	94.4	0.001	Zone 4
OPC	Oligo	NRXN1_NLGN1	NRXN1	NLGN1	NRXN	Cell-Cell Contact	18	2.5061	2.11355	0.0001028	0.002748	72.2	88.9	0	Zone 1
MSN	MSN	FLRT3_ADGRL3	FLRT3	ADGRL3	ADGRL	Cell-Cell Contact	18	-0.088071	0.074349	0.0001039	0.002771	77.8	83.3	0	Zone 4
MSN	MSN	WNT1_FZD4_LRP6	WNT1	FZD4_LRP6	WNT	Secreted Signaling	7	-0.000924	0.000272	0.0001054	0.002803	77.8	100	0	Zone 4
MSN	MSN	NRXN2_NLGN3	NRXN2	NLGN3	NRXN	Cell-Cell Contact	18	-0.009924	0.008394	0.000106	0.002812	66.7	88.9	0	Zone 4
Oligo	MSN	SEMA3C_NRP1_PLXNA2	SEMA3C	NRP1_PLXNA2	SEMA3	Secreted Signaling	18	-0.04128	0.034929	0.0001064	0.002821	77.8	100	0	Zone 4
Astrocyte	MSN	SEMA3D_NRP1_PLXNA2	SEMA3D	NRP1_PLXNA2	SEMA3	Secreted Signaling	18	-0.043509	0.036853	0.0001076	0.002842	88.9	94.4	0	Zone 4
MSN	MSN	PCDHGC3_PCDHGC3	PCDHGC3	PCDHGC3	PCDH	Cell-Cell Contact	18	-0.000203	0.000172	0.0001092	0.002875	72.2	88.9	0	Zone 4
MSN	Microglia	TUB_MERTK	TUB	MERTK	TULP	Secreted Signaling	18	-0.086845	0.073671	0.0001093	0.002875	66.7	88.9	0	Zone 4
Astrocyte	MSN	FLRT2_ADGRL1	FLRT2	ADGRL1	ADGRL	Cell-Cell Contact	18	0.168716	0.143385	0.0001114	0.002909	66.7	88.9	0	Zone 1
MSN	OPC	NRXN1_LRRTM4	NRXN1	LRRTM4	NRXN	Cell-Cell Contact	18	-0.763517	0.649455	0.0001124	0.002927	72.2	88.9	0.0005	Zone 4
MSN	Astrocyte	DLL3_NOTCH1	DLL3	NOTCH1	NOTCH	Cell-Cell Contact	18	-0.005301	0.004539	0.0001203	0.003096	66.7	88.9	0.0005	Zone 4
MSN	MSN	EFNA1_EPHA8	EFNA1	EPHA8	EPHA	Cell-Cell Contact	17	-0.000538	0.000442	0.0001261	0.003209	83.3	100	0	Zone 4
MSN	Oligo	SEMA4D_PLXNB3	SEMA4D	PLXNB3	SEMA4	Cell-Cell Contact	18	0.011121	0.009571	0.0001269	0.003222	66.7	88.9	0	Zone 1
MSN	Astrocyte	SEMA6A_PLXNA2	SEMA6A	PLXNA2	SEMA6	Cell-Cell Contact	18	-0.046979	0.040475	0.0001284	0.003243	83.3	94.4	0	Zone 4
MSN	MSN	FGF9_FGFR2	FGF9	FGFR2	FGF	Secreted Signaling	18	-0.002485	0.002142	0.0001295	0.003256	83.3	94.4	0	Zone 4
MSN	Microglia	JAG1_NOTCH2	JAG1	NOTCH2	NOTCH	Cell-Cell Contact	18	-0.030603	0.026445	0.0001324	0.003304	100	100	0	Zone 4
Astrocyte	Oligo	CADM1_CADM1	CADM1	CADM1	CADM	Cell-Cell Contact	18	1.07706	0.937616	0.0001429	0.003506	66.7	94.4	0	Zone 1
Oligo	MSN	CNTN2_CNTN2_CNTNAP2	CNTN2	CNTN2_CNTNAP2	CNTN	Cell-Cell Contact	18	0.133752	0.116462	0.0001432	0.003506	66.7	88.9	0	Zone 1
Oligo	MSN	NCAM1_NCAM2	NCAM1	NCAM2	NCAM	Cell-Cell Contact	18	0.534038	0.466148	0.0001469	0.00358	66.7	88.9	0	Zone 1
Astrocyte	Oligo	FGF2_FGFR2	FGF2	FGFR2	FGF	Secreted Signaling	18	0.506029	0.441947	0.0001477	0.003592	72.2	94.4	0	Zone 1
Oligo	MSN	PTN_SDC3	PTN	SDC3	PTN	Secreted Signaling	18	-0.050186	0.043859	0.0001487	0.003609	72.2	100	0	Zone 4
MSN	Oligo	NRXN1_ADGRL1	NRXN1	ADGRL1	ADGRL	Cell-Cell Contact	18	0.075372	0.066021	0.0001522	0.003676	88.9	94.4	0	Zone 1
MSN	Vascular	FLRT2_ADGRL2	FLRT2	ADGRL2	ADGRL	Cell-Cell Contact	18	0.142074	0.124661	0.0001549	0.003733	77.8	88.9	0	Zone 1
MSN	Oligo	NRXN1_LRRTM2	NRXN1	LRRTM2	NRXN	Cell-Cell Contact	18	0.112957	0.099133	0.0001552	0.003738	77.8	94.4	0	Zone 1
Astrocyte	Oligo	NCAM1_NCAM2	NCAM1	NCAM2	NCAM	Cell-Cell Contact	18	1.42288	1.24927	0.0001559	0.003746	83.3	88.9	0	Zone 1
Astrocyte	Astrocyte	FLRT2_UNC5C	FLRT2	UNC5C	UNC5	Cell-Cell Contact	18	-0.471876	0.414697	0.0001574	0.003776	66.7	94.4	0.0015	Zone 4
MSN	MSN	CDH4_CDH4	CDH4	CDH4	CDH	Cell-Cell Contact	18	-0.386862	0.340757	0.0001611	0.00383	88.9	88.9	0	Zone 4
Oligo	Oligo	NCAM1_NCAM1	NCAM1	NCAM1	NCAM	Cell-Cell Contact	18	1.23745	1.09224	0.0001645	0.003879	88.9	88.9	0	Zone 1
MSN	Astrocyte	FLRT3_UNC5C	FLRT3	UNC5C	UNC5	Cell-Cell Contact	18	-0.038643	0.034156	0.0001669	0.003919	77.8	94.4	0	Zone 4
Astrocyte	MSN	SEMA3B_NRP1_PLXNA2	SEMA3B	NRP1_PLXNA2	SEMA3	Secreted Signaling	18	-0.016871	0.01498	0.0001747	0.004072	66.7	88.9	0.001	Zone 4
MSN	Astrocyte	TGFA_EGFR_ERBB2	TGFA	EGFR_ERBB2	EGF	Secreted Signaling	18	0.013096	0.011682	0.000183	0.004218	77.8	100	0	Zone 1
MSN	Astrocyte	EFNA5_EPHA4	EFNA5	EPHA4	EPHA	Cell-Cell Contact	18	0.333603	0.297666	0.0001836	0.004227	66.7	83.3	0	Zone 1
MSN	MSN	ENHO_GPR19	ENHO	GPR19	ENHO	Secreted Signaling	18	-0.001582	0.001414	0.000187	0.004273	77.8	94.4	0	Zone 4
MSN	Astrocyte	BMP8B_BMPR1B_ACVR2A	BMP8B	BMPR1B_ACVR2A	BMP	Secreted Signaling	18	-0.003686	0.003304	0.0001926	0.004382	66.7	100	0.0005	Zone 4
MSN	MSN	FGF22_FGFR2	FGF22	FGFR2	FGF	Secreted Signaling	18	-0.00042	0.000378	0.0001994	0.004499	83.3	94.4	0	Zone 4
MSN	Astrocyte	EFNB2_EPHA4	EFNB2	EPHA4	EPHB	Cell-Cell Contact	18	0.067198	0.06071	0.0002079	0.004653	77.8	83.3	0	Zone 1
MSN	MSN	PCDHGC5_PCDHGC5	PCDHGC5	PCDHGC5	PCDH	Cell-Cell Contact	18	-0.001807	0.001639	0.0002161	0.004779	83.3	100	0	Zone 4
MSN	Oligo	NRXN2_ADGRL1	NRXN2	ADGRL1	ADGRL	Cell-Cell Contact	18	0.011331	0.010274	0.0002156	0.004779	72.2	94.4	0.002	Zone 1
MSN	OPC	CCK_CCKAR	CCK	CCKAR	CCK	Secreted Signaling	16	-0.00357	0.00295	0.0002158	0.004779	66.7	94.4	0	Zone 4
MSN	MSN	POMC_OPRM1	POMC	OPRM1	OPIOID	Secreted Signaling	15	-0.003266	0.002584	0.0002364	0.005146	83.3	94.4	0	Zone 4
MSN	Oligo	Q9HDB5_CLSTN1	NRXN3	CLSTN1	NRXN	Cell-Cell Contact	18	0.241166	0.221117	0.0002406	0.005224	72.2	88.9	0	Zone 1
MSN	Astrocyte	FGF2_FGFR1	FGF2	FGFR1	FGF	Secreted Signaling	18	-0.003727	0.003418	0.000241	0.005228	66.7	94.4	0	Zone 4
MSN	Astrocyte	SHH_PTCH2	SHH	PTCH2_SMO	HH	Secreted Signaling	18	-0.001591	0.001463	0.0002477	0.005344	77.8	100	0	Zone 4
Astrocyte	MSN	SEMA3D_NRP1_PLXNA1	SEMA3D	NRP1_PLXNA1	SEMA3	Secreted Signaling	18	-0.005101	0.004698	0.0002516	0.005418	88.9	88.9	0	Zone 4
MSN	MSN	LRFN5_PTPRD	LRFN5	PTPRD	PTPR	Cell-Cell Contact	18	0.327519	0.302217	0.0002562	0.005476	66.7	83.3	0	Zone 1
MSN	MSN	SLIT2_ROBO1	SLIT2	ROBO1	SLIT	Secreted Signaling	18	-0.505664	0.467452	0.0002609	0.005556	72.2	83.3	0	Zone 4
MSN	OPC	FGF2_FGFR1	FGF2	FGFR1	FGF	Secreted Signaling	18	-0.00971	0.008985	0.0002634	0.005581	72.2	100	0	Zone 4
MSN	MSN	SEMA3C_NRP1_PLXNA3	SEMA3C	NRP1_PLXNA3	SEMA3	Secreted Signaling	18	-0.003652	0.003394	0.0002748	0.005758	72.2	100	0	Zone 4
MSN	MSN	PCDHGA12_PCDHGA12	PCDHGA12	PCDHGA12	PCDH	Cell-Cell Contact	18	-0.000309	0.000288	0.0002829	0.005904	66.7	83.3	0.003	Zone 4
MSN	OPC	FLRT3_UNC5C	FLRT3	UNC5C	UNC5	Cell-Cell Contact	18	-0.03477	0.032419	0.0002836	0.005907	72.2	94.4	0.0005	Zone 4
MSN	MSN	SEMA3C_NRP1_PLXNA2	SEMA3C	NRP1_PLXNA2	SEMA3	Secreted Signaling	18	-0.025805	0.02409	0.000287	0.005951	94.4	100	0	Zone 4
Astrocyte	MSN	NFASC_CNTN1_CNTNAP1	NFASC	CNTN1_CNTNAP1	CNTN	Cell-Cell Contact	18	0.078044	0.072856	0.0002869	0.005951	72.2	94.4	0	Zone 1
MSN	MSN	PCDHB4_PCDHB4	PCDHB4	PCDHB4	PCDH	Cell-Cell Contact	18	-0.001615	0.001509	0.0002895	0.005982	72.2	88.9	0	Zone 4
Astrocyte	MSN	CADM3_CADM4	CADM3	CADM4	CADM	Cell-Cell Contact	18	-0.003835	0.003605	0.0003065	0.006268	66.7	88.9	0.002	Zone 4
MSN	Astrocyte	JAG1_NOTCH3	JAG1	NOTCH3	NOTCH	Cell-Cell Contact	18	-0.001997	0.00188	0.0003121	0.006354	72.2	100	0	Zone 4
MSN	Astrocyte	EFNB3_EPHB1	EFNB3	EPHB1	EPHB	Cell-Cell Contact	18	0.049173	0.046366	0.0003161	0.006395	72.2	83.3	0	Zone 1
MSN	Astrocyte	SLITRK5_PTPRS	SLITRK5	PTPRS	SLITRK	Secreted Signaling	18	-0.029835	0.028131	0.000316	0.006395	72.2	88.9	0.001	Zone 4
MSN	MSN	WNT1_FZD3_LRP6	WNT1	FZD3_LRP6	WNT	Secreted Signaling	7	-0.0044	0.001584	0.0003247	0.006516	83.3	100	0	Zone 4
Astrocyte	MSN	SEMA3D_NRP1_PLXNA3	SEMA3D	NRP1_PLXNA3	SEMA3	Secreted Signaling	18	-0.006104	0.005771	0.0003244	0.006516	77.8	88.9	0	Zone 4
MSN	MSN	FLRT3_UNC5A	FLRT3	UNC5A	UNC5	Cell-Cell Contact	18	-0.007578	0.007166	0.0003251	0.006519	72.2	83.3	0	Zone 4
MSN	MSN	EFNB2_EPHB2	EFNB2	EPHB2	EPHB	Cell-Cell Contact	18	0.012533	0.011865	0.0003287	0.006548	72.2	83.3	0	Zone 1
MSN	Astrocyte	FGF2_FGFR3	FGF2	FGFR3	FGF	Secreted Signaling	18	-0.010857	0.010293	0.000333	0.006614	66.7	94.4	0	Zone 4
MSN	Oligo	NRXN2_NLGN1	NRXN2	NLGN1	NRXN	Cell-Cell Contact	18	0.131958	0.125274	0.0003374	0.006669	66.7	83.3	0	Zone 1
Astrocyte	Astrocyte	SEMA3D_NRP2_PLXNA2	SEMA3D	NRP2_PLXNA2	SEMA3	Secreted Signaling	18	-0.057909	0.055009	0.0003394	0.006697	77.8	88.9	0	Zone 4
MSN	Microglia	JAG1_NOTCH1	JAG1	NOTCH1	NOTCH	Cell-Cell Contact	18	-0.009121	0.008707	0.0003557	0.006931	83.3	88.9	0	Zone 4
Oligo	MSN	PTN_NCL	PTN	NCL	PTN	Secreted Signaling	18	-0.063403	0.060515	0.0003551	0.006931	72.2	83.3	0	Zone 4
MSN	MSN	EFNA5_EPHB2	EFNA5	EPHB2	EPHA	Cell-Cell Contact	18	0.042182	0.040265	0.0003554	0.006931	66.7	88.9	0	Zone 1
MSN	MSN	HBEGF_EGFR	HBEGF	EGFR	EGF	Secreted Signaling	18	0.00736	0.007024	0.0003547	0.006931	66.7	94.4	0.0005	Zone 1
MSN	Microglia	PRNP_ADGRG6	PRNP	ADGRG6	ADGRG	Cell-Cell Contact	18	-0.034515	0.033198	0.0003821	0.007363	77.8	94.4	0	Zone 4
MSN	MSN	PTN_NCL	PTN	NCL	PTN	Secreted Signaling	18	0.022857	0.021989	0.0003827	0.00737	72.2	83.3	0	Zone 1
MSN	MSN	NRXN2_LRRTM2	NRXN2	LRRTM2	NRXN	Cell-Cell Contact	18	-0.012418	0.012003	0.0004002	0.007632	66.7	83.3	0	Zone 4
MSN	MSN	NPY_NPY5R	NPY	NPY5R	NPY	Secreted Signaling	15	-0.000775	0.000652	0.0004081	0.007738	83.3	100	0	Zone 4
MSN	Oligo	TENM2_ADGRL3	TENM2	ADGRL3	ADGRL	Cell-Cell Contact	18	1.22056	1.18259	0.0004093	0.007756	66.7	88.9	0	Zone 1
MSN	MSN	C1QL3_ADGRB3	C1QL3	ADGRB3	ADGRB	Cell-Cell Contact	9	-0.049519	0.025808	0.0004259	0.007955	83.3	100	0	Zone 4
Astrocyte	Oligo	EFNA5_EPHA3	EFNA5	EPHA3	EPHA	Cell-Cell Contact	18	0.153684	0.150252	0.0004454	0.008212	66.7	88.9	0	Zone 1
MSN	Microglia	SEMA3E_PLXND1	SEMA3E	PLXND1	SEMA3	Secreted Signaling	18	-0.023581	0.0231	0.0004537	0.00833	72.2	88.9	0	Zone 4
MSN	MSN	SST_SSTR2	SST	SSTR2	SOMATOSTATIN	Secreted Signaling	15	-0.004836	0.004118	0.0004557	0.008353	88.9	94.4	0	Zone 4
MSN	Astrocyte	JAG1_NOTCH4	JAG1	NOTCH4	NOTCH	Cell-Cell Contact	18	-0.002582	0.00255	0.0004898	0.008859	83.3	100	0	Zone 4
MSN	Microglia	HLA-F_LILRB1	HLA-F	LILRB1	MHC-I	Cell-Cell Contact	18	-0.019629	0.01939	0.0004903	0.008861	72.2	83.3	0.0005	Zone 4
MSN	MSN	PPIA_BSG	PPIA	BSG	CypA	Secreted Signaling	18	-0.028632	0.028424	0.0005132	0.009175	88.9	100	0	Zone 4
MSN	MSN	NTN4_UNC5D	NTN4	UNC5D	Netrin	Cell-Cell Contact	18	-0.0092	0.009133	0.000513	0.009175	72.2	88.9	0	Zone 4
MSN	MSN	SEMA3C_NRP1_PLXNA4	SEMA3C	NRP1_PLXNA4	SEMA3	Secreted Signaling	18	-0.033742	0.033647	0.0005348	0.00949	94.4	100	0	Zone 4
MSN	Astrocyte	NRXN3_ADGRL1	NRXN3	ADGRL1	ADGRL	Cell-Cell Contact	18	0.145826	0.14593	0.0005524	0.009736	72.2	77.8	0	Zone 1
MSN	MSN	NPY_NPY1R	NPY	NPY1R	NPY	Secreted Signaling	15	-0.003801	0.003318	0.0005646	0.009885	83.3	100	0	Zone 4
Astrocyte	MSN	FGF1_FGFR2	FGF1	FGFR2	FGF	Secreted Signaling	18	-0.009004	0.009057	0.0005788	0.01006	66.7	88.9	0.001	Zone 4
MSN	MSN	BMP6_BMPR1A_BMPR2	BMP6	BMPR1A_BMPR2	BMP	Secreted Signaling	18	-0.061859	0.062356	0.0005903	0.01023	77.8	94.4	0	Zone 4
MSN	OPC	TENM2_ADGRL3	TENM2	ADGRL3	ADGRL	Cell-Cell Contact	18	-1.02121	1.03047	0.0005958	0.0103	66.7	88.9	0.0005	Zone 4
MSN	MSN	POMC_OPRK1	POMC	OPRK1	OPIOID	Secreted Signaling	15	-0.000797	0.000707	0.0006467	0.01097	72.2	94.4	0	Zone 4
Astrocyte	Astrocyte	FLRT2_FLRT2	FLRT2	FLRT2	FLRT	Cell-Cell Contact	18	0.618016	0.630428	0.0006572	0.01113	77.8	88.9	0	Zone 1
MSN	MSN	GHRL_GHSR	GHRL	GHSR	GHRELIN	Secreted Signaling	11	-0.000169	0.000116	0.0006673	0.01126	72.2	88.9	0	Zone 4
MSN	MSN	HLA-B_CD8A	HLA-B	CD8A	MHC-I	Cell-Cell Contact	18	-0.005093	0.005213	0.0006768	0.01137	88.9	100	0	Zone 4
MSN	MSN	THY1_ADGRE5	THY1	ADGRE5	ADGRE	Cell-Cell Contact	18	-0.002616	0.00268	0.0006823	0.01144	66.7	83.3	0.0005	Zone 4
MSN	Oligo	NCAM1_NCAM2	NCAM1	NCAM2	NCAM	Cell-Cell Contact	18	1.1066	1.1379	0.000706	0.01177	72.2	83.3	0	Zone 1
Astrocyte	Astrocyte	FGF2_FGFR2	FGF2	FGFR2	FGF	Secreted Signaling	18	0.228948	0.236571	0.0007372	0.01216	66.7	83.3	0	Zone 1
MSN	MSN	JAM3_JAM3	JAM3	JAM3	JAM	Cell-Cell Contact	18	0.104076	0.108232	0.0007802	0.01267	66.7	83.3	0	Zone 1
OPC	MSN	NTN4_UNC5D	NTN4	UNC5D	Netrin	Cell-Cell Contact	18	-0.37502	0.390193	0.0007837	0.01271	66.7	100	0.0005	Zone 4
MSN	MSN	EFNA3_EPHA8	EFNA3	EPHA8	EPHA	Cell-Cell Contact	17	-0.000517	0.000518	0.0008097	0.01302	66.7	94.4	0	Zone 4
MSN	Oligo	FGF2_FGFR2	FGF2	FGFR2	FGF	Secreted Signaling	18	-0.012744	0.013308	0.0008089	0.01302	66.7	88.9	0	Zone 4
MSN	MSN	SEMA3C_NRP1_PLXNA1	SEMA3C	NRP1_PLXNA1	SEMA3	Secreted Signaling	18	-0.003217	0.003364	0.0008201	0.01315	83.3	100	0	Zone 4
MSN	MSN	FGF1_FGFR2	FGF1	FGFR2	FGF	Secreted Signaling	18	-0.000441	0.000461	0.000827	0.01323	72.2	94.4	0.001	Zone 4
MSN	Astrocyte	FGF17_FGFR3	FGF17	FGFR3	FGF	Secreted Signaling	18	0.016535	0.017358	0.0008476	0.01347	66.7	88.9	0.0015	Zone 1
MSN	MSN	FLRT3_FLRT3	FLRT3	FLRT3	FLRT	Cell-Cell Contact	18	-0.005818	0.006116	0.0008586	0.01361	77.8	88.9	0	Zone 4
Oligo	Oligo	NRXN3_ADGRL1	NRXN3	ADGRL1	ADGRL	Cell-Cell Contact	18	0.146604	0.15459	0.0008813	0.01387	83.3	94.4	0.001	Zone 1
OPC	Oligo	TENM1_ADGRL3	TENM1	ADGRL3	ADGRL	Cell-Cell Contact	18	0.696676	0.734717	0.0008822	0.01387	66.7	88.9	0	Zone 1
MSN	Astrocyte	FLRT2_ADGRL1	FLRT2	ADGRL1	ADGRL	Cell-Cell Contact	18	0.037762	0.040047	0.000926	0.01443	66.7	77.8	0	Zone 1
Astrocyte	MSN	SEMA3D_NRP2_PLXNA4	SEMA3D	NRP2_PLXNA4	SEMA3	Secreted Signaling	18	-0.016901	0.017944	0.0009355	0.01452	77.8	94.4	0	Zone 4
Astrocyte	MSN	SEMA3D_NRP2_PLXNA2	SEMA3D	NRP2_PLXNA2	SEMA3	Secreted Signaling	18	-0.012377	0.013215	0.0009819	0.01506	72.2	94.4	0	Zone 4
MSN	MSN	WNT7A_FZD3_LRP6	WNT7A	FZD3_LRP6	WNT	Secreted Signaling	18	0.005564	0.005989	0.001053	0.01588	66.7	83.3	0.0015	Zone 1
MSN	MSN	SPP1_ITGAV_ITGB1	SPP1	ITGAV_ITGB1	SPP1	Secreted Signaling	18	-0.017051	0.018364	0.001058	0.01593	83.3	100	0	Zone 4
OPC	Oligo	NTN4_UNC5B	NTN4	UNC5B	Netrin	Cell-Cell Contact	18	0.12686	0.137247	0.001099	0.01642	66.7	88.9	0.0015	Zone 1
MSN	MSN	NRXN1_LRRTM2	NRXN1	LRRTM2	NRXN	Cell-Cell Contact	18	-0.093608	0.101737	0.001143	0.01695	77.8	88.9	0	Zone 4
MSN	Astrocyte	TENM3_ADGRL1	TENM3	ADGRL1	ADGRL	Cell-Cell Contact	18	0.061074	0.066624	0.001179	0.0174	72.2	77.8	0	Zone 1
MSN	OPC	EFNB3_EPHB2	EFNB3	EPHB2	EPHB	Cell-Cell Contact	18	-0.005083	0.005589	0.001261	0.01841	77.8	94.4	0	Zone 4
MSN	MSN	FGF2_FGFR1	FGF2	FGFR1	FGF	Secreted Signaling	18	-0.000308	0.000341	0.001324	0.01914	66.7	94.4	0	Zone 4
MSN	MSN	CXCL2_ACKR1	CXCL2	ACKR1	CXCL	Secreted Signaling	11	-0.000103	7.8e-05	0.001359	0.01951	66.7	88.9	0.001	Zone 4
MSN	Oligo	FLRT1_ADGRL1	FLRT1	ADGRL1	ADGRL	Cell-Cell Contact	18	0.003269	0.003652	0.001439	0.02044	66.7	94.4	0	Zone 1
MSN	MSN	NCAM1_FGFR1	NCAM1	FGFR1	NCAM	Cell-Cell Contact	18	-0.024021	0.027021	0.001522	0.02136	77.8	94.4	0	Zone 4
MSN	OPC	EFNA5_EPHB2	EFNA5	EPHB2	EPHA	Cell-Cell Contact	18	-0.031503	0.035484	0.001539	0.02151	77.8	94.4	0	Zone 4
MSN	MSN	SEMA3D_NRP2_PLXNA4	SEMA3D	NRP2_PLXNA4	SEMA3	Secreted Signaling	18	-0.00988	0.011409	0.00188	0.02526	66.7	94.4	0	Zone 4
MSN	Astrocyte	SEMA3C_NRP1_PLXNA2	SEMA3C	NRP1_PLXNA2	SEMA3	Secreted Signaling	18	-0.029024	0.033957	0.002086	0.02721	72.2	88.9	0.0005	Zone 4
MSN	Oligo	CDH2_CDH2	CDH2	CDH2	CDH	Cell-Cell Contact	18	0.078147	0.092011	0.002193	0.0283	66.7	77.8	0	Zone 1
MSN	Vascular	TENM3_ADGRL3	TENM3	ADGRL3	ADGRL	Cell-Cell Contact	18	0.225372	0.268852	0.002428	0.03051	66.7	88.9	0	Zone 1
MSN	OPC	CDH4_CDH4	CDH4	CDH4	CDH	Cell-Cell Contact	18	-0.105126	0.126167	0.002543	0.03149	66.7	88.9	0.0015	Zone 4
MSN	Microglia	CADM1_NECTIN3	CADM1	NECTIN3	CADM	Cell-Cell Contact	18	-0.067422	0.082458	0.002935	0.03511	72.2	83.3	0	Zone 4
MSN	MSN	FGF17_FGFR2	FGF17	FGFR2	FGF	Secreted Signaling	18	-0.000872	0.00107	0.003002	0.0358	66.7	94.4	0	Zone 4
MSN	Astrocyte	NECTIN3_PVR	NECTIN3	PVR	NECTIN	Cell-Cell Contact	18	-0.003814	0.004699	0.003099	0.03665	66.7	100	0.0005	Zone 4
Oligo	Vascular	SEMA3B_NRP1_PLXNA2	SEMA3B	NRP1_PLXNA2	SEMA3	Secreted Signaling	18	0.103576	0.128193	0.003208	0.0376	66.7	88.9	0.0005	Zone 1
MSN	Oligo	TENM2_FLRT1_ADGRL1	TENM2_FLRT1	ADGRL1	ADGRL	Cell-Cell Contact	18	0.012155	0.015077	0.00326	0.0381	72.2	94.4	0	Zone 1
MSN	MSN	BMP4_BMPR1A_ACVR2A	BMP4	BMPR1A_ACVR2A	BMP	Secreted Signaling	8	-0.000941	0.000613	0.003373	0.03902	88.9	94.4	0.0005	Zone 4
MSN	Astrocyte	SPP1_ITGAV_ITGB1	SPP1	ITGAV_ITGB1	SPP1	Secreted Signaling	18	-0.00881	0.011042	0.003519	0.0402	66.7	83.3	0	Zone 4
MSN	MSN	SEMA3C_NRP2_PLXNA2	SEMA3C	NRP2_PLXNA2	SEMA3	Secreted Signaling	18	-0.007825	0.009845	0.003622	0.04104	77.8	88.9	0	Zone 4
Oligo	Oligo	NCAM1_NCAM2	NCAM1	NCAM2	NCAM	Cell-Cell Contact	18	1.04071	1.31524	0.003739	0.04197	72.2	88.9	0	Zone 1
MSN	Astrocyte	LRFN5_PTPRD	LRFN5	PTPRD	PTPR	Cell-Cell Contact	18	0.171816	0.217936	0.00384	0.04273	66.7	83.3	0	Zone 1
MSN	Oligo	C1QL3_ADGRB3	C1QL3	ADGRB3	ADGRB	Cell-Cell Contact	9	-0.017827	0.013326	0.003877	0.04299	66.7	100	0	Zone 4
MSN	Oligo	TENM4_FLRT1_ADGRL1	TENM4_FLRT1	ADGRL1	ADGRL	Cell-Cell Contact	18	0.008753	0.011126	0.003899	0.0432	72.2	94.4	0	Zone 1
MSN	MSN	SEMA3C_NRP2_PLXNA4	SEMA3C	NRP2_PLXNA4	SEMA3	Secreted Signaling	18	-0.010879	0.013954	0.00416	0.0453	77.8	88.9	0	Zone 4
MSN	OPC	PPIA_BSG	PPIA	BSG	CypA	Secreted Signaling	18	-0.011689	0.015052	0.004278	0.04623	77.8	100	0	Zone 4
MSN	MSN	BMP4_BMPR1A_BMPR2	BMP4	BMPR1A_BMPR2	BMP	Secreted Signaling	8	-0.001765	0.001203	0.004304	0.04645	88.9	94.4	0.0005	Zone 4
Astrocyte	MSN	FGF2_FGFR2	FGF2	FGFR2	FGF	Secreted Signaling	18	-0.019385	0.025031	0.004363	0.04692	77.8	94.4	0	Zone 4
